# A more complex basal complex: novel components mapped to the *Toxoplasma gondii* cytokinesis machinery portray an expanded hierarchy of its assembly and function

**DOI:** 10.1101/2021.10.14.464364

**Authors:** Klemens Engelberg, Tyler Bechtel, Cynthia Michaud, Eranthie Weerapana, Marc-Jan Gubbels

## Abstract

The basal complex (BC) of *Toxoplasma gondii* has an essential role in cell division but details on the mechanism are lacking. To promote insights in this process, reciprocal proximity based biotinylation was used to map the basal complex proteome. An assembled protein map was interrogated by spatiotemporal characterization of critical components as well as functionally by disrupting the expression of the components. Spatially, this revealed four proteins sub-complexes with distinct sub-structural BC localization. Temporally, several patterns were differentiated based on their first appearance and/or disappearance from the BC corresponding with different steps in BC development (initiation, expansion, constriction, maturation). We also identified a protein pre-ceding BC formation (BCC0) laid out in a 5-fold symmetry. This symmetry marks the apical annuli and site of alveolar suture formation. From here, it was determined that the apical cap is assembled in the apical direction, whereas the rest of the IMC expands in the basal direction, inspiring a new bi-directional daughter budding process. Furthermore, we discovered BCC4, an essential protein exclusively localizing to the BC during cell division. Although depletion of BCC4 did not prevent BC formation, it led to BC fragmentation at the mid-point of cell division. Based on these data, a model is presented wherein BCC4 and MORN1 stabilize each other and form a rubber band that implies an essential role for the BC in preventing the fraying of the basal end of the assembling daughter cytoskeleton scaffolds. Furthermore, one new component of the Myosin J and Centrin2 cluster was BCC1, a hypothetical protein whose depletion prevents the non-essential last step of BC constriction. Overall, the BC is a highly dynamic, multi-functional structure that is critical to the hierarchical assembly of the daughter parasites.

## Supplementary material for "A more complex basal complex: novel components mapped to the *Toxoplasma gondii* cytokinesis machinery portray an expanded hierarchy of its assembly and function": Table S1

### Sheet: Annotation
TGGT1_200250	MIC17A	351	no data	TGGT1_200250
BioID2	BioID2	244	no data	BioID2
TGGT1_200280	WD domain, G-beta repeat-containing protein	948	-1.28442	TGGT1_200280
TGGT1_200320	HXGPRT	279	NA	TGGT1_200320
TGGT1_200330	TGGT1_200330	589	0.257037	TGGT1_200330
TGGT1_200460	TGGT1_200460	436	0.447499	TGGT1_200460
TGGT1_201120	ELMO/CED-12 family protein	2257	-1.46092	TGGT1_201120
TGGT1_201380	chorismatesynthase	536	-2.84236	TGGT1_201380
TGGT1_201400	Sin3-associatedpolypeptideSAP18	868	-1.52215	TGGT1_201400
TGGT1_201680	eukaryoticinitiationfactor-3subunit10	1031	-4.54782	TGGT1_201680
TGGT1_201780	MIC2	769	-1.17116	TGGT1_201780
TGGT1_201820	TGGT1_201820	2624	-1.45188	TGGT1_201820
TGGT1_202030	TGGT1_202030	1907	0.410592	TGGT1_202030
TGGT1_202070	TGGT1_202070	7952	-2.15325	TGGT1_202070
TGGT1_202120	TGGT1_202120	1323	-2.10294	TGGT1_202120
TGGT1_202200	TGGT1_202200	793	-1.41432	TGGT1_202200
TGGT1_202220	TGGT1_202220	1148	-3.48758	TGGT1_202220
TGGT1_202370	T-complexprotein1,epsilonsubunit(TCP-1-epsilon)	536	-6.04981	TGGT1_202370
TGGT1_202380	rabGDIalpha	456	-5.3124	TGGT1_202380
TGGT1_202500	GAPM1a	305	-4.48756	TGGT1_202500
TGGT1_202530	aspartate-tRNAligase	773	-5.12997	TGGT1_202530
TGGT1_202550	BCP-1	2212	-0.385511	TGGT1_202550
TGGT1_202680	putative peptidase M16, alpha subunit	563	-4.30225	TGGT1_202680
TGGT1_202690	DNA-directedRNApolymeraseIIRPB9	250	-2.89177	TGGT1_202690
TGGT1_202950	TGGT1_202950	1414		TGGT1_202950
TGGT1_202980	TGGT1_202980	1915	-4.2207	TGGT1_202980
TGGT1_203010	aurora kinase	2812	-1.30364	TGGT1_203010
TGGT1_203050	AP2VIIa-6	2438	1.26568	TGGT1_203050
TGGT1_203135	dynein heavy chain 203135	4551	-0.538315	TGGT1_203135
TGGT1_203180	leucinerichrepeat-containingprotein	4481	-0.878118	TGGT1_203180
TGGT1_203220	DEAD/DEAH box helicase 203220	1144	-4.44602	TGGT1_203220
TGGT1_203280	TGGT1_203280	192	-4.17102	TGGT1_203280
TGGT1_203310	GRA7	236	1.90289	TGGT1_203310
TGGT1_203320	zincfingerinN-recogninprotein	5382	-2.09116	TGGT1_203320
TGGT1_203390	CRAL/TRIO 203390	456	-0.36698	TGGT1_203390
TGGT1_203540	RNA binding protein	1127	0.860749	TGGT1_203540
TGGT1_203630	ribosomalproteinRPL44	105	-4.1037	TGGT1_203630
TGGT1_203665	TGGT1_203665	9741	1.0772	TGGT1_203665
TGGT1_203780	TGGT1_203780	1475	-3.37858	TGGT1_203780
TGGT1_203810	kelch repeat-containing protein	531	0.488056	TGGT1_203810
TGGT1_203980	TGGT1_203980	1920	-4.5475	TGGT1_203980
TGGT1_204020	RPL8	260	-4.99462	TGGT1_204020
TGGT1_204050	SUB1	795	1.21287	TGGT1_204050
TGGT1_204100	eIF2kinaseIF2K-C	3270	-1.0226	TGGT1_204100
TGGT1_204120	TGGT1_204120	601	-3.91082	TGGT1_204120
TGGT1_204160	GYF domain-containing protein	1797	-4.56839	TGGT1_204160
TGGT1_204290	TGGT1_204290	820	-1.79403	TGGT1_204290
TGGT1_204400	putative ATPase synthase subunit alpha	577	-3.83925	TGGT1_204400
TGGT1_204520	TGGT1_204520	369	2.63259	TGGT1_204520
TGGT1_204530	MIC11	204	1.76704	TGGT1_204530
TGGT1_205040	PGAP1 family protein	2110	-2.04	TGGT1_205040
TGGT1_205120	TGGT1_205120	1495	-2.53159	TGGT1_205120
TGGT1_205130	TGGT1_205130	4815	-0.509912	TGGT1_205130
TGGT1_205250	ROP18	554	0.889055	TGGT1_205250
TGGT1_205320	TGGT1_205320	739	0.851557	TGGT1_205320
TGGT1_205340	RPS12	142	-4.83471	TGGT1_205340
TGGT1_205350	integralmembraneprotein,GNS1/SUR4familyprotein	318	0.2433	TGGT1_205350
TGGT1_205360	TGGT1_205360	2607		TGGT1_205360
TGGT1_205380	fructose-bisphospataseI	388	-1.66697	TGGT1_205380
TGGT1_205440	CCTchaperoningammasubunit	556	-4.52391	TGGT1_205440
TGGT1_205470	translationelongationfactor2familyprotein	832	-4.31172	TGGT1_205470
TGGT1_205500	TGGT1_205500	1009	-4.60891	TGGT1_205500
TGGT1_205510	nucleolar protein5	490	-4.2795	TGGT1_205510
TGGT1_205558	NACdomain-containingprotein	189	-3.67622	TGGT1_205558
TGGT1_205562	TGGT1_205562	5820	-3.33486	TGGT1_205562
TGGT1_205570	TGGT1_205570	644	-3.41007	TGGT1_205570
TGGT1_205700	cyclophilinprecursor	348	0.0825222	TGGT1_205700
TGGT1_205710	lysine-tRNA ligase	658	-5.21725	TGGT1_205710
TGGT1_206380	TGGT1_206380	2455	-1.32916	TGGT1_206380
TGGT1_206415	myosinK	2416	-2.78443	TGGT1_206415
TGGT1_206470	pyruvatedehydrogenasecomplexsubunitPDH-E3II	519	-3.23281	TGGT1_206470
TGGT1_206580	formin FRM2	4709	-1.12039	TGGT1_206580
TGGT1_206590	CDPK2A	786	-2.0494	TGGT1_206590
TGGT1_206610	pyruvate dehydrogenase complex subunit PDH-E2	929	-2.97492	TGGT1_206610
TGGT1_206670	TGGT1_206670	2072	-4.01829	TGGT1_206670
TGGT1_206690	GAPM2B	426	0.435547	TGGT1_206690
TGGT1_207060	ribonucleoside-diphosphatereductasesmallsubunit	391	-4.34839	TGGT1_207060
TGGT1_207120	Sad1/UNC family protein	3397	-3.8641	TGGT1_207120
TGGT1_207370	TGGT1_207370	1373	-3.88942	TGGT1_207370
TGGT1_207440	RPS4	312	-3.44318	TGGT1_207440
TGGT1_207620	pyridine nucleotide-disulfide oxidoreductase domain-containing protein	664	-1.1488	TGGT1_207620
TGGT1_207640	isoleucyl-tRNAsynthetasefamilyprotein	1242	-4.60672	TGGT1_207640
TGGT1_207840	ribosomalproteinRPS17	132	-3.74827	TGGT1_207840
TGGT1_208030	microneme protein MIC4	580	0.831495	TGGT1_208030
TGGT1_208040	aldo-ketoreductase	1440	-3.47021	TGGT1_208040
TGGT1_208050	ABC transporter	3594	-2.3121	TGGT1_208050
TGGT1_208070	inositol polyphosphate kinase	2851	-4.76705	TGGT1_208070
TGGT1_208370	putative myosin heavy chain	1124	1.7882	TGGT1_208370
TGGT1_208390	TGGT1_208390	424	0.0878417	TGGT1_208390
TGGT1_208400B	TGGT1_208400B	1824	-1.51765	TGGT1_208400B
TGGT1_208910	TGGT1_208910	3444	-1.18976	TGGT1_208910
TGGT1_209000	HECT(ubiquitin-transferase) 209000	12302	-4.48654	TGGT1_209000
TGGT1_209020	TGGT1_209020	934	0.11883	TGGT1_209020
TGGT1_209030	ACT1	376	-4.5002	TGGT1_209030
TGGT1_209150	non-proton pumping type-II NADH dehydrogenase I	618	-0.189672	TGGT1_209150
TGGT1_209160	myristoylCoA:proteinN-myristoyltransferase	463	-4.96242	TGGT1_209160
TGGT1_209200	TGGT1_209200	753	-1.55207	TGGT1_209200
TGGT1_209210	TGGT1_209210	1492	-3.35949	TGGT1_209210
TGGT1_209290	ribosomal protein RPS28	118	-4.06525	TGGT1_209290
TGGT1_209420	TGGT1_209420	250	-2.96464	TGGT1_209420
TGGT1_209500	TGGT1_209500	2936		TGGT1_209500
TGGT1_209520	WD 209520	2341	-1.62008	TGGT1_209520
TGGT1_209600	TGGT1_209600	451	1.89685	TGGT1_209600
TGGT1_209650B	RNA-directed DNA polymerase	3027	-2.76441	TGGT1_209650B
TGGT1_209720	TGGT1_209720	218	-1.64442	TGGT1_209720
TGGT1_209800	formate/nitritetransporterprotein	412	1.10363	TGGT1_209800
TGGT1_209880	glutamicacid-richprotein	4892	-5.25927	TGGT1_209880
TGGT1_209910	histoneH2Bv	123	-4.04841	TGGT1_209910
TGGT1_209950	putative thioredoxin	424	-5.19587	TGGT1_209950
TGGT1_210300	TGGT1_210300	2469	-0.819387	TGGT1_210300
TGGT1_210440	polynucleotide adenylyltransferase	835	-3.52327	TGGT1_210440
TGGT1_210478	TGGT1_210478	2775	-2.50664	TGGT1_210478
TGGT1_210690	RPS6	256	-4.58487	TGGT1_210690
TGGT1_210700	TGGT1_210700	8642	-1.95038	TGGT1_210700
TGGT1_210800	activatorofhsp90ATPase	381	-2.78361	TGGT1_210800
TGGT1_211010	TGGT1_211010	1805		TGGT1_211010
TGGT1_211030	TGGT1_211030	191	1.00538	TGGT1_211030
TGGT1_211290	ROP15	333	0.16297	TGGT1_211290
TGGT1_211670	S1RNAbindingdomain-containingprotein	378	0.719017	TGGT1_211670
TGGT1_211680	PDI_680	471	-5.64948	TGGT1_211680
TGGT1_211690	AAA family protein	1538	-5.04951	TGGT1_211690
TGGT1_211720	AP2IV-5	1966	-1.29355	TGGT1_211720
TGGT1_211890	RAP 211890	5106	0.284077	TGGT1_211890
TGGT1_212240	beta-1 tubulin	449	1.1207	TGGT1_212240
TGGT1_212260	Sjogren'ssyndrome/sclerodermaautoantigen1(Autoantigenp27)protein	351	-4.50181	TGGT1_212260
TGGT1_212290	ribosomalproteinRPS19	313	-4.48704	TGGT1_212290
TGGT1_212310	vacuolarATPsynthetase	170	-4.29258	TGGT1_212310
TGGT1_212800	TGGT1_212800	671	-4.60272	TGGT1_212800
TGGT1_212880	surface antigen repeat-containing protein	6672	-3.53143	TGGT1_212880
TGGT1_213040	TGGT1_213040	1824	-4.77231	TGGT1_213040
TGGT1_213067	TGGT1_213067	452	-0.208686	TGGT1_213067
TGGT1_213255	TGGT1_213255	3266	-1.28676	TGGT1_213255
TGGT1_213280	SAG-related sequence SRS25	191	2.10548	TGGT1_213280
TGGT1_213350	ribosomalproteinRPS15	150	-5.34475	TGGT1_213350
TGGT1_213388	TGGT1_213388	1342	-2.52034	TGGT1_213388
TGGT1_213460	TGGT1_213460	1545	0.52902	TGGT1_213460
TGGT1_213610	TGGT1_213610	1015	1.7956	TGGT1_213610
TGGT1_213790	TGGT1_213790	1774	-1.96245	TGGT1_213790
TGGT1_213850	MORNrepeat-containingprotein	336	-0.915646	TGGT1_213850
TGGT1_213900	RCC1 213900	1155	-5.48056	TGGT1_213900
TGGT1_214080	toxofilin	245	1.56311	TGGT1_214080
TGGT1_214090	signalpeptidase	1859	-0.296186	TGGT1_214090
TGGT1_214140	TGGT1_214140	1975	-1.86755	TGGT1_214140
TGGT1_214210	rRNApseudouridinesynthase	505	-4.29509	TGGT1_214210
TGGT1_214220	TGGT1_214220	212	2.17458	TGGT1_214220
TGGT1_214260	alpha-glucanwaterdikinase1	1715	0.353409	TGGT1_214260
TGGT1_214270	translationinitiationfactorIF-2	1146	-5.99201	TGGT1_214270
TGGT1_214290	DJ-1 family protein	256	1.99962	TGGT1_214290
TGGT1_214300	TGGT1_214300	2379		TGGT1_214300
TGGT1_214320	facilitativeglucosetransporterGT1	568	-1.0149	TGGT1_214320
TGGT1_214350	GTP-binding protein	396	0.600234	TGGT1_214350
TGGT1_214490	peptidaseM16inactivedomain-containingprotein	1353	-4.10432	TGGT1_214490
TGGT1_214600	TGGT1_214600	4050	-4.78003	TGGT1_214600
TGGT1_214610	TGGT1_214610	3371	-4.11969	TGGT1_214610
TGGT1_214840	AP2X-7	1869	-3.39258	TGGT1_214840
TGGT1_214880	Apical cap4	931	0.0120702	TGGT1_214880
TGGT1_214940	MIC2-associated protein M2AP	330	1.59322	TGGT1_214940
TGGT1_214990	TGGT1_214990	3441	-1.08989	TGGT1_214990
TGGT1_215010	TGGT1_215010	777	-1.20719	TGGT1_215010
TGGT1_215030	TGGT1_215030	1893	-1.58821	TGGT1_215030
TGGT1_215040	HEAT 215040	1697	-0.869663	TGGT1_215040
TGGT1_215060	smallGTP-bindingproteinsar1	192	-6.29141	TGGT1_215060
TGGT1_215080	TGGT1_215080	3279	-1.30975	TGGT1_215080
TGGT1_215160	TGGT1_215160	269	-5.05174	TGGT1_215160
TGGT1_215260	carbamoylphosphatesynthetase	1699	-0.192016	TGGT1_215260
TGGT1_215380	TGGT1_215380	797	1.91964	TGGT1_215380
TGGT1_215460	ribosomalproteinRPS24	267	-3.43989	TGGT1_215460
TGGT1_215470	ribosomalproteinRPL10A	217	-4.93633	TGGT1_215470
TGGT1_215550	TGGT1_215550	1593	-2.39986	TGGT1_215550
TGGT1_215590	flavoprotein subunit of succinate dehydrogenase	669	-3.96234	TGGT1_215590
TGGT1_215775	ROP8 215775	575	1.07946	TGGT1_215775
TGGT1_215900	TGGT1_215900	999	1.95931	TGGT1_215900
TGGT1_215950	TGGT1_215950	1717	-3.83245	TGGT1_215950
TGGT1_215980	TGGT1_215980	210	2.11238	TGGT1_215980
TGGT1_216000	IMC3	538	-4.2152	TGGT1_216000
TGGT1_216050	tetratricopeptide 216050	560	0.249409	TGGT1_216050
TGGT1_216080	AC methyl transferase	709	-4.30325	TGGT1_216080
TGGT1_216180	TGGT1_216180	147	2.16913	TGGT1_216180
TGGT1_216260	eukaryoticinitiationfactor-2B,gammasubunit	525	-4.15414	TGGT1_216260
TGGT1_216335	TGGT1_216335	7450	0.734676	TGGT1_216335
TGGT1_216590	HEAT 216590	1010	-5.09611	TGGT1_216590
TGGT1_216620	EFhanddomain-containingprotein	3700	-1.92931	TGGT1_216620
TGGT1_216650	MSC1A	400	1.81843	TGGT1_216650
TGGT1_216670	FUSE-bindingprotein2/KH-typesplicingregulatoryprotein	941	-3.3071	TGGT1_216670
TGGT1_216790	ATP-bindingcassettesub-familyEmember1	613	-4.11497	TGGT1_216790
TGGT1_216810	TGGT1_216810	710	0.885012	TGGT1_216810
TGGT1_216860	DEAD(Asp-Glu-Ala-Asp)boxpolypeptideDDX39	434	-5.17447	TGGT1_216860
TGGT1_216880	guaninenucleotide-bindingprotein	321	-5.06737	TGGT1_216880
TGGT1_216900	cytokineinducedapoptosisinhibitor1familyprotein	443	-2.88335	TGGT1_216900
TGGT1_217050	ADA2-Atranscriptionalco-activatorSAGAcomponent	1212	-4.55444	TGGT1_217050
TGGT1_217360	TGGT1_217360	2084	-3.33065	TGGT1_217360
TGGT1_217460	glutaminyl-tRNA synthetase (GlnRS)	860	-3.71556	TGGT1_217460
TGGT1_217510	IMC19	380	2.07138	TGGT1_217510
TGGT1_217570	ribosomalproteinRPS27	151	-2.99963	TGGT1_217570
TGGT1_217590	putative 50S ribosomal protein L17	552		TGGT1_217590
TGGT1_217600	CDPK9	666	0.846088	TGGT1_217600
TGGT1_217740	3-ketoacyl-(acyl-carrier-protein) reductase	376	-1.89297	TGGT1_217740
TGGT1_217820	PCI 217820	463	-3.08793	TGGT1_217820
TGGT1_217890	alkylhydroperoxidereductase/Thiolspecificantioxidant/Malallergen	196	0.228194	TGGT1_217890
TGGT1_217910	DNA polymerase (pol2) superfamily protein	2017		TGGT1_217910
TGGT1_218250	TAP42familyprotein	512	-3.32138	TGGT1_218250
TGGT1_218260	histoneH3.3	136	2.05058	TGGT1_218260
TGGT1_218280	eukaryoticporin	466	-2.81162	TGGT1_218280
TGGT1_218300	zincfinger(CCCHtype)motif-containingprotein	1199	1.21016	TGGT1_218300
TGGT1_218410	ribosomalproteinRPP0	314	-3.1564	TGGT1_218410
TGGT1_218530	proteasome-interacting thioredoxin domain-containing protein	345	-0.0424534	TGGT1_218530
TGGT1_218560	acetyl-coAcarboxylaseACC2	3400	-3.05563	TGGT1_218560
TGGT1_218720	CDPK6	1477	-0.014221	TGGT1_218720
TGGT1_218780	phospho serine amino transferase	481	0.692347	TGGT1_218780
TGGT1_218820	alba2	148	0.676964	TGGT1_218820
TGGT1_218960	AP2XII-1	2283	-3.73135	TGGT1_218960
TGGT1_219170	ISC2	305	-0.982307	TGGT1_219170
TGGT1_219260B	putative cation-transporting ATPase	2623	0.193157	TGGT1_219260B
TGGT1_219270	TGGT1_219270	389	-3.53431	TGGT1_219270
TGGT1_219310	DnaKfamilyprotein	818	-2.04084	TGGT1_219310
TGGT1_219320	GAP50	431	-3.73967	TGGT1_219320
TGGT1_219450	WD 219450	2649	-1.19964	TGGT1_219450
TGGT1_219540	cytosolic tRNA-Ala synthetase	1280	-4.52639	TGGT1_219540
TGGT1_219600	TGGT1_219600	908		TGGT1_219600
TGGT1_219650	transporter, small conductance mechanosensitive ion channel (MscS) family protein	2793		TGGT1_219650
TGGT1_219660	TGGT1_219660	4903	0.602816	TGGT1_219660
TGGT1_219710	TGGT1_219710	1893	-2.0274	TGGT1_219710
TGGT1_219750	cytochromec	115	-3.50553	TGGT1_219750
TGGT1_219800	vacuolarATPsynthasesubunitb	505	-5.48653	TGGT1_219800
TGGT1_219820	polyubiquitinUbC	307	no data	TGGT1_219820
TGGT1_219850	prolyl-tRNA synthetase (ProRS)	830	-4.44901	TGGT1_219850
TGGT1_220100	phosphoribosylpyrophosphatesynthetase	557	-4.53999	TGGT1_220100
TGGT1_220132	TGGT1_220132	1910	-4.72339	TGGT1_220132
TGGT1_220400	actin depolymerizing factor ADF	118	-4.22894	TGGT1_220400
TGGT1_220470	TGGT1_220470	1344	-0.829855	TGGT1_220470
TGGT1_220860	DEAD/DEAH box helicase	602	-5.20184	TGGT1_220860
TGGT1_220930	TGGT1_220930	687	-2.61704	TGGT1_220930
TGGT1_220950	TGGT1_220950	334	2.1256	TGGT1_220950
TGGT1_221180	TGGT1_221180	791	0.927517	TGGT1_221180
TGGT1_221210	cyclophilin 221210	179	-1.59719	TGGT1_221210
TGGT1_221280	TGGT1_221280	4037	-3.99233	TGGT1_221280
TGGT1_221320	acetyl-CoA carboxylase ACC1	2614	-3.60407	TGGT1_221320
TGGT1_221380	alba1	247	-0.160657	TGGT1_221380
TGGT1_221390	TGGT1_221390	875	-0.90336	TGGT1_221390
TGGT1_221440	putative RPGR	1962	-3.42172	TGGT1_221440
TGGT1_221470	TGGT1_221470	552	-1.48763	TGGT1_221470
TGGT1_221500	dual specificity phosphatase, catalytic domain-containing protein	982	-1.33983	TGGT1_221500
TGGT1_221522	adaptorcomplexesmediumsubunitfamilyprotein	571	-3.64329	TGGT1_221522
TGGT1_221610	ubiquitinhydroxalase 221610	795	-1.68703	TGGT1_221610
TGGT1_221620	b-tub 221620	449	-2.79804	TGGT1_221620
TGGT1_221630	TGGT1_221630	1940	-1.9675	TGGT1_221630
TGGT1_221660	DEAD/DEAH box helicase 221660	1850	-4.39889	TGGT1_221660
TGGT1_222050	TGGT1_222050	1477	0.653845	TGGT1_222050
TGGT1_222220	IMC7	429	-0.643412	TGGT1_222220
TGGT1_222300	TGGT1_222300	1468		TGGT1_222300
TGGT1_222360	TGGT1_222360	774	-0.955837	TGGT1_222360
TGGT1_222380	importin-betaN-terminaldomain	1147	-3.50762	TGGT1_222380
TGGT1_222400	TGGT1_222400	628	-0.127265	TGGT1_222400
TGGT1_222660	leucine rich repeat-containing protein	1873	-4.59516	TGGT1_222660
TGGT1_222860	etranslationiF 222860	756	-4.46885	TGGT1_222860
TGGT1_223050	ribosomalproteinRPS20	233	-4.18844	TGGT1_223050
TGGT1_223140	tRNA binding domain-containing protein	472	0.210561	TGGT1_223140
TGGT1_223270	TGGT1_223270	1356	-4.34	TGGT1_223270
TGGT1_223390	activatingsignalcointegrator1complexsubunit3family1ASCC3L1	2207	-4.82041	TGGT1_223390
TGGT1_223410	eIF-4E 223410	225	-4.40936	TGGT1_223410
TGGT1_223640	TGGT1_223640	1619		TGGT1_223640
TGGT1_223725	TGGT1_223725	4219	-0.690644	TGGT1_223725
TGGT1_223790	TGGT1_223790	1003	-0.00160624	TGGT1_223790
TGGT1_223920	RON3	1958	-4.41079	TGGT1_223920
TGGT1_223940	GAP45	245	-4.14144	TGGT1_223940
TGGT1_224090	enoyl-CoA hydratase/isomerase family protein	536	-1.23507	TGGT1_224090
TGGT1_224210	TGGT1_224210	1175	-0.586671	TGGT1_224210
TGGT1_224230	AP2X-3	1919	-5.21605	TGGT1_224230
TGGT1_224260	PHD 224260	5658	-5.13032	TGGT1_224260
TGGT1_224280	CPSF A subunit region protein	2847	-5.19388	TGGT1_224280
TGGT1_224520	IMC8	202	1.11997	TGGT1_224520
TGGT1_224530	IMC5	584	0.308784	TGGT1_224530
TGGT1_224610	GYF 224610	1382	0.0641177	TGGT1_224610
TGGT1_224670	DnaJ domain-containing protein	3043		TGGT1_224670
TGGT1_224810	TGGT1_224810	1782	-1.78502	TGGT1_224810
TGGT1_224850	polyadenylatebindingprotein	769	-4.11776	TGGT1_224850
TGGT1_224860	putative exosome component 2	353	-3.80146	TGGT1_224860
TGGT1_224870	TGGT1_224870	8635	-0.478543	TGGT1_224870
TGGT1_224880	kinesin motor domain-containing protein	2007		TGGT1_224880
TGGT1_224890	TGGT1_224890	1075	1.08338	TGGT1_224890
TGGT1_224900	adenylatekinase	257	-4.01695	TGGT1_224900
TGGT1_224980	TGGT1_224980	1132	-0.396618	TGGT1_224980
TGGT1_225050	adenosylhomocysteinase	588	-1.57947	TGGT1_225050
TGGT1_225080	ribosomalproteinRPS18	156	-4.15129	TGGT1_225080
TGGT1_225090	TGGT1_225090	2472	-1.36211	TGGT1_225090
TGGT1_225125	pre-rRNAprocessingprotein	2871	-4.76464	TGGT1_225125
TGGT1_225270	TGGT1_225270	3244	-2.74689	TGGT1_225270
TGGT1_225280	TGGT1_225280	2547	-0.837248	TGGT1_225280
TGGT1_225310	ARF1-directedGTPase-activatingprotein	502	0.887131	TGGT1_225310
TGGT1_225560	TGGT1_225560	1116	2.18034	TGGT1_225560
TGGT1_225690	Apical Cap7	1816	-0.0248823	TGGT1_225690
TGGT1_225730	putative membrane protein	128	-3.65	TGGT1_225730
TGGT1_225745	TGGT1_225745	12207	0.534482	TGGT1_225745
TGGT1_225830	TGGT1_225830	962	1.00015	TGGT1_225830
TGGT1_225850	peptidase,M28familyprotein	1555	-5.01892	TGGT1_225850
TGGT1_225870	TGGT1_225870	1579	0.698555	TGGT1_225870
TGGT1_225930	triose-phosphateisomeraseTPI-I	253	-5.10176	TGGT1_225930
TGGT1_225940	TGGT1_225940	315	1.77199	TGGT1_225940
TGGT1_225980	TGGT1_225980	1857		TGGT1_225980
TGGT1_225990	acyl transferase domain-containing protein	502	-0.983718	TGGT1_225990
TGGT1_226030	AGC kinase	343	-3.04053	TGGT1_226030
TGGT1_226100	haloacid dehalogenase family hydrolase domain-containing protein	2027		TGGT1_226100
TGGT1_226220	IMC9	756	-2.10861	TGGT1_226220
TGGT1_226250	DEAD(Asp-Glu-Ala-Asp)boxpolypeptideDDX3X	734	-4.24866	TGGT1_226250
TGGT1_226340	TGGT1_226340	1163	-2.56494	TGGT1_226340
TGGT1_226410	EF-1guaninenucleotideexchangedomain-containingprotein	328	2.46993	TGGT1_226410
TGGT1_226430	reticulonprotein	196	2.3948	TGGT1_226430
TGGT1_226470	TGGT1_226470	3207	1.25	TGGT1_226470
TGGT1_226660	TGGT1_226660	3736		TGGT1_226660
TGGT1_226730	aconitate hydratase ACN/IRP	1055	-4.73064	TGGT1_226730
TGGT1_226755	3'5'-cyclic nucleotide phosphodiesterase domain-containing protein	3476	-1.15148	TGGT1_226755
TGGT1_226810	histonelysinemethyltransferaseSET1	7565	-3.70289	TGGT1_226810
TGGT1_226830	DnaK family protein	952	-5.39506	TGGT1_226830
TGGT1_226860	SAG-related sequence SRS67	210	1.88435	TGGT1_226860
TGGT1_226910	Amylo-alpha-1,6-glucosidase	1882	-0.242476	TGGT1_226910
TGGT1_226960	phosphofructokinasePFKII	1225	-5.19069	TGGT1_226960
TGGT1_226970	ribosomalproteinRPS11	161	-3.75426	TGGT1_226970
TGGT1_226980	TGGT1_226980	227	-3.72023	TGGT1_226980
TGGT1_227010	ROP30	470	0.977189	TGGT1_227010
TGGT1_227280	GRA3	222	2.14064	TGGT1_227280
TGGT1_227350	TGGT1_227350	2489	-0.933582	TGGT1_227350
TGGT1_227360	ribosomalproteinRPL3	389	-5.89707	TGGT1_227360
TGGT1_227450	hydrolase,NUDIXfamilyprotein	2063	-1.70833	TGGT1_227450
TGGT1_227600	ribosomalproteinRPL34	134	-5.27478	TGGT1_227600
TGGT1_227610	TGGT1_227610	3648	-3.55127	TGGT1_227610
TGGT1_227620	GRA2	185	2.4736	TGGT1_227620
TGGT1_227780	TGGT1_227780	3657	-1.38449	TGGT1_227780
TGGT1_227810	ROP11 (incomplete catalytic triad)	526	0.250714	TGGT1_227810
TGGT1_227840	Memo family protein	302		TGGT1_227840
TGGT1_227910	TGGT1_227910	122	-3.19749	TGGT1_227910
TGGT1_227952	14-3-3 superfamily protein	422	-0.621132	TGGT1_227952
TGGT1_228070	TGGT1_228070	4099	-4.20963	TGGT1_228070
TGGT1_228120	TGGT1_228120	3946	-4.42045	TGGT1_228120
TGGT1_228150	TGGT1_228150	2115	-1.47839	TGGT1_228150
TGGT1_228170	IMC2A	1596	-3.28232	TGGT1_228170
TGGT1_228190	eukaryoticinitiationfactor-3,subunit5	346	-5.12899	TGGT1_228190
TGGT1_228330	NLI interacting factor family phosphatase	1604	-3.54	TGGT1_228330
TGGT1_228340	TGGT1_228340	1782	-3.7456	TGGT1_228340
TGGT1_228400	WD 228400	632	-0.855992	TGGT1_228400
TGGT1_228470	ribosomalproteinRPL15	205	-4.9431	TGGT1_228470
TGGT1_228490	TGGT1_228490	394	-3.70731	TGGT1_228490
TGGT1_229000	kelchrepeat-containingprotein	620	0.835659	TGGT1_229000
TGGT1_229010	RON4	984	-0.933615	TGGT1_229010
TGGT1_229020	CDK 229020	1259	-4.09033	TGGT1_229020
TGGT1_229180	HEAT 229180	1238	-5.04763	TGGT1_229180
TGGT1_229250A	ribosomalproteinRPL28	74	-6.03754	TGGT1_229250A
TGGT1_229260	BC_260	3460	-3.52231	TGGT1_229260
TGGT1_229280	TGGT1_229280	709		TGGT1_229280
TGGT1_229310	mediatorcomplexsubunitMED14	4345	-5.00312	TGGT1_229310
TGGT1_229360	transaldolase	550	0.325086	TGGT1_229360
TGGT1_229490	tetratricopeptide 229490	823	-4.06599	TGGT1_229490
TGGT1_229640	TGGT1_229640	1289	-0.103484	TGGT1_229640
TGGT1_229650	josephin protein	412	0.328319	TGGT1_229650
TGGT1_229670	ribosomalproteinRPS23	143	-3.74659	TGGT1_229670
TGGT1_229920	TGGT1_229920	307	-3.84314	TGGT1_229920
TGGT1_229930	p25-alphafamilyprotein	163	1.91077	TGGT1_229930
TGGT1_229940	cyclophilin 229940	587	-3.32993	TGGT1_229940
TGGT1_230000	TGGT1_230000	6668	-5.28773	TGGT1_230000
TGGT1_230080	DEAD/DEAH box helicase domain-containing protein	2801		TGGT1_230080
TGGT1_230140	vacuolarsortingprotein9(vps9)domain-containingprotein	1326	-3.00459	TGGT1_230140
TGGT1_230160	TGGT1_230160	142	2.11462	TGGT1_230160
TGGT1_230210	IMC10	560	-4.6993	TGGT1_230210
TGGT1_230340	AAP4	949	-1.13999	TGGT1_230340
TGGT1_230350	TGGT1_230350	1254	-3.24548	TGGT1_230350
TGGT1_230380	protein translocation complex, SEC61 gamma subunit	149	-4.61403	TGGT1_230380
TGGT1_230400	TGGT1_230400	2233	-2.41605	TGGT1_230400
TGGT1_230410	peroxiredoxinPRX3	283	0.402776	TGGT1_230410
TGGT1_230420	sarco/endoplasmicreticulumCa2+-ATPase	1093	-5.43161	TGGT1_230420
TGGT1_230450	bifunctionalGMPsynthase/glutamineamidotransferaseprotein	569	-4.15935	TGGT1_230450
TGGT1_230580	TGGT1_230580	1133	-4.10866	TGGT1_230580
TGGT1_230660	TGGT1_230660	444	-0.656765	TGGT1_230660
TGGT1_230700	TGGT1_230700	1962	-5.38678	TGGT1_230700
TGGT1_230830	ATPasefamilyassociatedwithvariouscellularactivities(AAA)domain-containingprotein	4895	-0.439499	TGGT1_230830
TGGT1_230850	TSC3	476	-0.379631	TGGT1_230850
TGGT1_230940	TGGT1_230940	1523	-4.91553	TGGT1_230940
TGGT1_230960	splicingfactor3b,subunit3	1233	-4.69434	TGGT1_230960
TGGT1_231070	BCK	1318	0.222261	TGGT1_231070
TGGT1_231140	ribosomalproteinRPS25	161	-3.4643	TGGT1_231140
TGGT1_231210	sarcalumenin/eps15familyprotein	594	-0.502296	TGGT1_231210
TGGT1_231440	LsmADdomain-containingprotein	1524	-1.65496	TGGT1_231440
TGGT1_231480	GCN1	3416	-1.55309	TGGT1_231480
TGGT1_231600	HEAT 231600	1169	-2.41073	TGGT1_231600
TGGT1_231630	IMC4	452	-4.51742	TGGT1_231630
TGGT1_231640	IMC1	609	-3.9986	TGGT1_231640
TGGT1_231770	alpha-tubulinI	459	0.649883	TGGT1_231770
TGGT1_231840	TGGT1_231840	946	-0.807183	TGGT1_231840
TGGT1_231850	PP2C	331	-4.38544	TGGT1_231850
TGGT1_231890	putative beta-ketoacyl-acyl carrier protein synthase III	646	-1.9127	TGGT1_231890
TGGT1_231920	TGGT1_231920	303	0.39948	TGGT1_231920
TGGT1_231970	pre-mRNAprocessingsplicingfactorPRP8	2538	-3.84329	TGGT1_231970
TGGT1_232010	PP2C 232010	4069	-0.64876	TGGT1_232010
TGGT1_232050	DnaJ 232050	869	-4.16225	TGGT1_232050
TGGT1_232080	TGGT1_232080	10329	-3.66726	TGGT1_232080
TGGT1_232120	TGGT1_232120	2024	-2.36141	TGGT1_232120
TGGT1_232130	TGGT1_232130	456	-0.822299	TGGT1_232130
TGGT1_232230	ribosomalproteinRPL30	108	-4.22635	TGGT1_232230
TGGT1_232250	catalase	502	2.08058	TGGT1_232250
TGGT1_232280	TGGT1_232280	275	1.22341	TGGT1_232280
TGGT1_232300	ribosomal protein RPS3	255	-4.37407	TGGT1_232300
TGGT1_232340	PP2C 232340	547	-0.254324	TGGT1_232340
TGGT1_232350	lactatedehydrogenaseLDH1	329	0.784128	TGGT1_232350
TGGT1_232370	CW-typeZincFingerprotein	1156	-0.619053	TGGT1_232370
TGGT1_232410	PDIfamilyprotein	220	0.990726	TGGT1_232410
TGGT1_232440	Brf1pfamilycoiledcoilprotein	468	0.336678	TGGT1_232440
TGGT1_232500	TGGT1_232500	1082	0.934525	TGGT1_232500
TGGT1_232660	Hsp70interactingproteinHIP	425	1.67171	TGGT1_232660
TGGT1_232680	TGGT1_232680	1738	-2.41265	TGGT1_232680
TGGT1_232710	ribosomalproteinRPS3A	259	-4.09336	TGGT1_232710
TGGT1_232780	BC_780	713	-1.88284	TGGT1_232780
TGGT1_232800	TGGT1_232800	1503	-1.97912	TGGT1_232800
TGGT1_232830	putative vacuolar proton translocating ATPase subunit A	909	-3.72863	TGGT1_232830
TGGT1_232970	TGGT1_232970	1537	-3.94213	TGGT1_232970
TGGT1_233110	IMPdehydrogenasa	551	-1.20514	TGGT1_233110
TGGT1_233120	AP2VIII-2	2503	-3.37917	TGGT1_233120
TGGT1_233140	deoxyuridine5'-triphosphatenucleotidohydrolase	170	-4.26084	TGGT1_233140
TGGT1_233160	TGGT1_233160	1856	-1.80618	TGGT1_233160
TGGT1_233190	SKIP/SNWdomain-containingprotein	557	-4.39908	TGGT1_233190
TGGT1_233220	TGGT1_233220	1476	0.934104	TGGT1_233220
TGGT1_233460	SAG-related sequence SRS29B	336	-0.0708776	TGGT1_233460
TGGT1_233480	SAG-related sequence SRS29C	372	1.51496	TGGT1_233480
TGGT1_233520	ATP-dependentRNAhelicase	801	-5.52734	TGGT1_233520
TGGT1_233680	nuclearmovementfamilyprotein	347	-3.19815	TGGT1_233680
TGGT1_233710	inorganic anion transporter, sulfate permease (SulP) family protein	1490		TGGT1_233710
TGGT1_233770A	calcium-translocating P-type ATPase, PMCA-typeprotein	908	0.3405	TGGT1_233770A
TGGT1_233820	DNApolymeraseepsilonsubunitBprotein	614	-5.75654	TGGT1_233820
TGGT1_234190	serinehydroxymethyltransferase2	595	-4.22941	TGGT1_234190
TGGT1_234250	TGGT1_234250	2276	-2.02129	TGGT1_234250
TGGT1_234270	TGGT1_234270	2027	-0.435727	TGGT1_234270
TGGT1_234280	AMPdeaminase	1159	-3.16499	TGGT1_234280
TGGT1_234300	TGGT1_234300	2713	-0.326809	TGGT1_234300
TGGT1_234380	TGGT1_234380	347	2.66032	TGGT1_234380
TGGT1_234450	ribosomalproteinRPS15A	231	-4.59912	TGGT1_234450
TGGT1_234560	TGGT1_234560	1285	-0.494626	TGGT1_234560
TGGT1_234600	TGGT1_234600	695	-2.04278	TGGT1_234600
TGGT1_234610	WD-40repeatprotein	702	-5.27334	TGGT1_234610
TGGT1_234640	TGGT1_234640	1761		TGGT1_234640
TGGT1_234900	PHD 234900	4608	-4.44648	TGGT1_234900
TGGT1_234980	TGGT1_234980	760		TGGT1_234980
TGGT1_235160	TGGT1_235160	1545	-1.03787	TGGT1_235160
TGGT1_235170	ATPase,AAAfamilyprotein	1260	-5.07365	TGGT1_235170
TGGT1_235340	ISC1	720	0.294005	TGGT1_235340
TGGT1_235380	Apical Cap5	583	1.44221	TGGT1_235380
TGGT1_235420	TGGT1_235420	4118	-4.79653	TGGT1_235420
TGGT1_235470	myosinA	831	-3.09448	TGGT1_235470
TGGT1_235690	TGGT1_235690	238	1.12433	TGGT1_235690
TGGT1_235740	TGGT1_235740	865	-2.10886	TGGT1_235740
TGGT1_235920	dynein, axonemal, heavy chain 2 family protein	4496		TGGT1_235920
TGGT1_235930	domainK-typeRNAbindingproteinsfamilyprotein	570	-4.27648	TGGT1_235930
TGGT1_235970	eukaryoticinitiationfactor-2gamma	465	-5.0141	TGGT1_235970
TGGT1_236040	fructose-1,6-bisphosphatealdolase	433	-3.45996	TGGT1_236040
TGGT1_236070	pyrroline-5-carboxylate reductase	337	0.794632	TGGT1_236070
TGGT1_236110	autophagy-relatedprotein3atg3	398	-2.77939	TGGT1_236110
TGGT1_236210	putative peptidase M16 family potein	509	-4.73962	TGGT1_236210
TGGT1_236540	RNA recognition motif-containing protein	508	-4.65666	TGGT1_236540
TGGT1_236560	TGGT1_236560	2479	-0.400906	TGGT1_236560
TGGT1_236570	lysinedecarboxylasefamilyprotein	397	-3.74992	TGGT1_236570
TGGT1_236580	Prp31-15.5k-U4 Snrna Complex family protein	182	-3.71175	TGGT1_236580
TGGT1_236650	DEAD(Asp-Glu-Ala-Asp)boxpolypeptide17	550	-5.57765	TGGT1_236650
TGGT1_236660	START domain-containing protein	1424		TGGT1_236660
TGGT1_236840	zincfinger(C-x8-C-x5-C-x3-H)-2	372	-3.30438	TGGT1_236840
TGGT1_236850	TGGT1_236850	2752	-1.70491	TGGT1_236850
TGGT1_236910	U2snRNPauxiliaryfactor	254	-3.25592	TGGT1_236910
TGGT1_236930	TGGT1_236930	5651	-5.59009	TGGT1_236930
TGGT1_236970	SWI2/SNF2-containingPHDfingerprotein	2556	-1.9253	TGGT1_236970
TGGT1_237020	exonuclease	1444	-3.94105	TGGT1_237020
TGGT1_237250	TGGT1_237250	259	-3.50858	TGGT1_237250
TGGT1_237280	TLDprotein	2190	-0.155709	TGGT1_237280
TGGT1_237290	TGGT1_237290	2085	-0.529463	TGGT1_237290
TGGT1_237585	TGGT1_237585	1253	1.41149	TGGT1_237585
TGGT1_237820	ISP2	160	-2.04066	TGGT1_237820
TGGT1_238010	ribosomal protein RPL23A	167	-4.80112	TGGT1_238010
TGGT1_238050	nucleaseandtudordomain-containingprotein	1024	-0.438962	TGGT1_238050
TGGT1_238380	TGGT1_238380	880	0.657119	TGGT1_238380
TGGT1_238400	endonuclease/exonuclease/phosphatasedomain-containingprotein	2684	-3.69922	TGGT1_238400
TGGT1_238880	TGGT1_238880	3152	-3.77899	TGGT1_238880
TGGT1_238950	putative fatty acyl-CoA desaturase	1042	-3.70014	TGGT1_238950
TGGT1_239100	ribosomalproteinRPS7	196	-5.53488	TGGT1_239100
TGGT1_239260	histoneH4	103	-4.81381	TGGT1_239260
TGGT1_239330	ribosomalproteinRPL37	98	-4.2529	TGGT1_239330
TGGT1_239350	RAP 239350	2755	-5.12968	TGGT1_239350
TGGT1_239400	IMC 28	1265	-0.909858	TGGT1_239400
TGGT1_239410	TGGT1_239410	2505	-3.67605	TGGT1_239410
TGGT1_239490	dehydrogenaseE1componentfamilyprotein	571	-1.89138	TGGT1_239490
TGGT1_239620	5'-nucleotidase,C-terminaldomain-containingprotein	882	0.152495	TGGT1_239620
TGGT1_239760	ribosomalproteinRPL22	133	-4.3155	TGGT1_239760
TGGT1_239820	D-3-phosphoglyceratedehydrogenase	604	1.78763	TGGT1_239820
TGGT1_239885	TGGT1_239885	6055	-4.26442	TGGT1_239885
TGGT1_240060	TGGT1_240060	844	1.43822	TGGT1_240060
TGGT1_240380	TGGT1_240380	4955	-3.85197	TGGT1_240380
TGGT1_240600	chaperonincpn60	667	-3.32097	TGGT1_240600
TGGT1_240650	coatomerproteincomplex,subunitalpha	1300	-4.6246	TGGT1_240650
TGGT1_240840	histonelysinedemethylaseJmjCNO66	508	-1.12606	TGGT1_240840
TGGT1_240860	acyltransferase domain-containing protein	281	-2.54035	TGGT1_240860
TGGT1_240980	TGGT1_240980	1420	-0.97992	TGGT1_240980
TGGT1_241170	TGGT1_241170	1275	0.034162	TGGT1_241170
TGGT1_242070	PKA regulatory unit	385	-5.46229	TGGT1_242070
TGGT1_242330	ribosomalproteinRPS5	192	-4.92374	TGGT1_242330
TGGT1_242625	ATPase family associated with various cellular activities (AAA) subfamily protein	9029	-5.86106	TGGT1_242625
TGGT1_242660	vacuolarsortingprotein35	852	-4.39173	TGGT1_242660
TGGT1_242750	TGGT1_242750	3900	-2.33822	TGGT1_242750
TGGT1_242780	TGGT1_242780	3911	-3.84992	TGGT1_242780
TGGT1_242790	AAP1	1761	no data	TGGT1_242790
TGGT1_242830	XRN5'-3'exonuclease	2042	-4.95701	TGGT1_242830
TGGT1_242840	TGGT1_242840	119	-3.58437	TGGT1_242840
TGGT1_243200	IMC29	1258	-3.95398	TGGT1_243200
TGGT1_243250	myosinH	1513	-3.93545	TGGT1_243250
TGGT1_243440	histonelysineacetyltransferaseGCN5-B	1032	-2.95769	TGGT1_243440
TGGT1_243460	TGGT1_243460	2011	-4.28464	TGGT1_243460
TGGT1_243570	ribosomal protein RPS26	112	-5.13893	TGGT1_243570
TGGT1_243580	putative Hit family protein involved in cell-cycle regulation	276	1.19157	TGGT1_243580
TGGT1_243710	t-complexproteinbetasubunit	568	-4.79145	TGGT1_243710
TGGT1_243730	ROP9	353	0.845238	TGGT1_243730
TGGT1_243800	long-chainfattyacidCoAligase	758	0.252465	TGGT1_243800
TGGT1_243950	putative prohibitin	271	-5.17871	TGGT1_243950
TGGT1_244110	nucleosomeassemblyprotein(nap)protein	738	-0.88264	TGGT1_244110
TGGT1_244200	putative 2-oxoglutarate dehydrogenase e1 component, mitochondrial precursor	1116	-4.79858	TGGT1_244200
TGGT1_244370	putative TDC1	584	-3.05598	TGGT1_244370
TGGT1_244400	TGGT1_244400	605		TGGT1_244400
TGGT1_244450	protein phosphatase 2C domain-containing protein	1198	0.513314	TGGT1_244450
TGGT1_244560	putative heat shock protein 90	853	-4.39058	TGGT1_244560
TGGT1_244650	putative eukaryotic initiation factor-5	414	-4.08099	TGGT1_244650
TGGT1_244700	NAD(+)/NADH kinase domain-containing protein	2109	-1.32699	TGGT1_244700
TGGT1_244720	TGGT1_244720	2818	-1.91018	TGGT1_244720
TGGT1_244840	Zn 244840	219	-3.58151	TGGT1_244840
TGGT1_244910	MIZ/SP-RINGzincfingerdomain-containingprotein	1304	1.63691	TGGT1_244910
TGGT1_245460	ribosomalproteinRPS8	205	-4.67898	TGGT1_245460
TGGT1_245490	microneme protein MIC8	684	-1.70662	TGGT1_245490
TGGT1_245500	dipeptidylpeptidaseiv(dppiv)n-terminalregiondomain-containingprotein	1883	0.528229	TGGT1_245500
TGGT1_245510	phospholipid-translocating P-type ATPase, flippase subfamily protein	2427	-3.75873	TGGT1_245510
TGGT1_245530	TGGT1_245530	2525	-0.54937	TGGT1_245530
TGGT1_245560	TGGT1_245560	1998	-0.288939	TGGT1_245560
TGGT1_245620	ribosomal-ubiquitinproteinRPS27A	154	-4.6128	TGGT1_245620
TGGT1_245640	TGGT1_245640	416	-0.327143	TGGT1_245640
TGGT1_245670	pyruvatedehydrogenasecomplexsubunitPDH-E1Alpha	635	0.150865	TGGT1_245670
TGGT1_245680	ribosomalproteinRPL21	157	-3.64641	TGGT1_245680
TGGT1_245746A	TGGT1_245746A	642	-1.22256	TGGT1_245746A
TGGT1_245752	WD 245752	1613	-0.465162	TGGT1_245752
TGGT1_246130	serpin(serineproteinaseinhibitor)superfamilyprotein	432	1.24262	TGGT1_246130
TGGT1_246190	TGGT1_246190	4888	-5.89463	TGGT1_246190
TGGT1_246450	TGGT1_246450	251		TGGT1_246450
TGGT1_246500	surpmoduledomain-containingprotein	658	-5.55601	TGGT1_246500
TGGT1_246510	proteinphosphatase2aregulatorybsubunit(b56family)protein	578	-2.32351	TGGT1_246510
TGGT1_246540	cytochromec1,hemeprotein	398	-4.36046	TGGT1_246540
TGGT1_246560	vacuolarATPsynthasesubunitg	131	-5.045	TGGT1_246560
TGGT1_246930	CAM1	179	1.09162	TGGT1_246930
TGGT1_246978	TGGT1_246978	1469	-4.96	TGGT1_246978
TGGT1_246990	TGGT1_246990	544		TGGT1_246990
TGGT1_247050	TGGT1_247050	2660	-4.47602	TGGT1_247050
TGGT1_247230	centrin	169	-4.2041	TGGT1_247230
TGGT1_247280	TGGT1_247280	2478	-0.970801	TGGT1_247280
TGGT1_247300	TGGT1_247300	903	-0.0849407	TGGT1_247300
TGGT1_247350	thioredoxin domain-containing protein	312	0.79861	TGGT1_247350
TGGT1_247390	ATPase 247390	3915	-2.84654	TGGT1_247390
TGGT1_247450	TGGT1_247450	2303	-3.03396	TGGT1_247450
TGGT1_247470	nucleolarprotein	536	-3.33389	TGGT1_247470
TGGT1_247485	zinc finger, C3HC4 type (RING finger) domain-containing protein	1105	-3.05103	TGGT1_247485
TGGT1_247510	fructose-bisphospataseII	381	-4.76717	TGGT1_247510
TGGT1_247550	HSP60	575	-5.09779	TGGT1_247550
TGGT1_247600	TGGT1_247600	697	-1.99856	TGGT1_247600
TGGT1_247648	Sybindin family protein	246		TGGT1_247648
TGGT1_247700	AP2XII-4	3831	-5.11627	TGGT1_247700
TGGT1_247760	TGGT1_247760	793	1.35183	TGGT1_247760
TGGT1_248120	TGGT1_248120	962	-3.1853	TGGT1_248120
TGGT1_248180	TGGT1_248180	173		TGGT1_248180
TGGT1_248190	TGGT1_248190	962	-0.0557228	TGGT1_248190
TGGT1_248290	WD 248290	3345	-2.74604	TGGT1_248290
TGGT1_248340	GTP-bindingnuclearproteinran/tc4	229	-4.59262	TGGT1_248340
TGGT1_248370	prefoldinsubunit6	123	-3.69711	TGGT1_248370
TGGT1_248390	ribosomalproteinRPL26	141	-3.22702	TGGT1_248390
TGGT1_248400	glyoxalaseI	336	0.757057	TGGT1_248400
TGGT1_248480	ribosomalproteinRPS9	188	-4.25823	TGGT1_248480
TGGT1_248510	TGGT1_248510	11946	-4.25901	TGGT1_248510
TGGT1_248640	RCC1 248640	1761	-2.5419	TGGT1_248640
TGGT1_248700	IMC12	277	-0.172429	TGGT1_248700
TGGT1_248740	TGGT1_248740	1283	-4.02359	TGGT1_248740
TGGT1_248810	nuclearfactorNF7	497	-0.796944	TGGT1_248810
TGGT1_248880	GTPaseRAB7	432	-2.66965	TGGT1_248880
TGGT1_249180	bifunctionaldihydrofolatereductase-thymidylatesynthase	610	NA	TGGT1_249180
TGGT1_249250	ribosomalproteinRPL35A	112	-5.07625	TGGT1_249250
TGGT1_249270	putative protein disulfide isomerase-related protein (provisional)	547	-4.55676	TGGT1_249270
TGGT1_249360	RED family protein	586	-3.45149	TGGT1_249360
TGGT1_249380	DHHC13 (PM)	465	-0.217666	TGGT1_249380
TGGT1_249390	glutamate/leucine/phenylalanine/valine dehydrogenase family protein	1206	1.0048	TGGT1_249390
TGGT1_249530	exportin1	1125	-3.78477	TGGT1_249530
TGGT1_249610	TGGT1_249610	1208	-4.46589	TGGT1_249610
TGGT1_249850	GAP40	385	-3.45999	TGGT1_249850
TGGT1_249900	adeninenucleotidetranslocator	318	-3.77532	TGGT1_249900
TGGT1_250340	centrin2	170	-4.41058	TGGT1_250340
TGGT1_250700	TGGT1_250700	1509	-1.66724	TGGT1_250700
TGGT1_250760	pentatricopeptide repeat domain-containing protein	2140	-0.447467	TGGT1_250760
TGGT1_250770	eukaryoticinitiationfactor-4A	412	-4.12624	TGGT1_250770
TGGT1_250790	TGGT1_250790	1264	-1.08812	TGGT1_250790
TGGT1_250820	Apical Cap2	1156	0.496469	TGGT1_250820
TGGT1_251500	putative eukaryotic initiation factor-3, subunit 3	600	-3.34701	TGGT1_251500
TGGT1_251560	TGGT1_251560	1731	-2.90627	TGGT1_251560
TGGT1_251680	histamine-releasingfactor	171	-1.36994	TGGT1_251680
TGGT1_251690	seryl-tRNAsynthetase,cytoplasmic	482	-4.12715	TGGT1_251690
TGGT1_251780	heat shock protein	728	-5.09246	TGGT1_251780
TGGT1_251810	translationinitiationfactoreIF-5A	161	-4.32365	TGGT1_251810
TGGT1_251840	TGGT1_251840	477	1.98301	TGGT1_251840
TGGT1_251870	histoneH2Bb	115	1.71541	TGGT1_251870
TGGT1_252070	KRUF family protein	746	0.753437	TGGT1_252070
TGGT1_252220	tetratricopeptide repeat domain containing protein	565	-1.02805	TGGT1_252220
TGGT1_252280	TGGT1_252280	1800	-4.66586	TGGT1_252280
TGGT1_252290	importinalpha	545	-5.32279	TGGT1_252290
TGGT1_253140	TGGT1_253140	1519	-4.12418	TGGT1_253140
TGGT1_253290	valyl-tRNAsynthetase	1106	-3.82289	TGGT1_253290
TGGT1_253430	asparaginesynthetase	588	-0.530656	TGGT1_253430
TGGT1_253440	putative cell-cycle-associated protein kinase SRPK	1763	-3.0853	TGGT1_253440
TGGT1_253470	IMC13	398	1.22477	TGGT1_253470
TGGT1_253600	TGGT1_253600	924	-2.40031	TGGT1_253600
TGGT1_253700	transporter 253700	1302	-1.75821	TGGT1_253700
TGGT1_253750	PLU-1 family protein	8088	-4.31354	TGGT1_253750
TGGT1_253780	putative GTP cyclohydrolase I	563	0.580234	TGGT1_253780
TGGT1_253810	TGGT1_253810	1306	0.215156	TGGT1_253810
TGGT1_253820	TGGT1_253820	226	1.11235	TGGT1_253820
TGGT1_253890	peptidase M16 inactive domain-containing protein	1604	-5.93	TGGT1_253890
TGGT1_253970	TGGT1_253970	722		TGGT1_253970
TGGT1_254120	autophagy-relatedprotein8atg8	124	-2.7457	TGGT1_254120
TGGT1_254390	CRAL/TRIO 254390	683	-2.15612	TGGT1_254390
TGGT1_254440	ribosomalproteinRPL12	165	-5.10022	TGGT1_254440
TGGT1_254520	mediatorcomplexsubunitMED11	153	-0.458071	TGGT1_254520
TGGT1_254690	phospholipase/carboxylesterase	497	0.164659	TGGT1_254690
TGGT1_254720	GRA8	267	1.55732	TGGT1_254720
TGGT1_254900	putative proteasome subunit beta type 2	191	-5.07361	TGGT1_254900
TGGT1_254940	MIF4G 254940	3756	-2.13268	TGGT1_254940
TGGT1_254960	TGGT1_254960	1465		TGGT1_254960
TGGT1_255190	myosinC	1171	2.24507	TGGT1_255190
TGGT1_255195	TGGT1_255195	497	1.75523	TGGT1_255195
TGGT1_255260	AMA1	569	-2.85501	TGGT1_255260
TGGT1_255300	TGGT1_255300	2496	-2.98991	TGGT1_255300
TGGT1_255340	tetratricopeptide 255340	1696	-2.27349	TGGT1_255340
TGGT1_255420	TGGT1_255420	278	1.73838	TGGT1_255420
TGGT1_256760	pyruvatekinasePyK1	531	-4.03243	TGGT1_256760
TGGT1_256770	eukaryotictranslationinitiationfactor4A,isoform3	395	-4.21513	TGGT1_256770
TGGT1_256900	DEAD/DEAH box helicase 256900	2103	-4.68473	TGGT1_256900
TGGT1_256970	vacuolarATPsynthasesubunitA	616	-3.60677	TGGT1_256970
TGGT1_256980	glycerol-3-phosphate-acyltransferase	1002	-2.36393	TGGT1_256980
TGGT1_256990	glycyl-tRNAsynthetase	771	-4.27989	TGGT1_256990
TGGT1_257040	TB2/DP1,HVA22familyprotein	217	1.64975	TGGT1_257040
TGGT1_257350	etranslationiF 257350	824	-4.04678	TGGT1_257350
TGGT1_257370	TGGT1_257370	1116	-4.43455	TGGT1_257370
TGGT1_257390	ribosome biogenesis GTP-binding protein YsxC protein	1499	-3.95886	TGGT1_257390
TGGT1_257470	MyoJ	2532	-3.01452	TGGT1_257470
TGGT1_257480	NADP-dependent succinate-semialdehyde dehydrogenase	709	-0.753246	TGGT1_257480
TGGT1_257530	transporter 257530	504	-4.73136	TGGT1_257530
TGGT1_257680	MLC1	213	-2.69524	TGGT1_257680
TGGT1_257720	putative proton ATPase	2261	-0.375112	TGGT1_257720
TGGT1_257740	UMP-CMPkinase	462	-3.19697	TGGT1_257740
TGGT1_257990	HSP101	927	0.0530156	TGGT1_257990
TGGT1_258070	TGGT1_258070	678	-5.2419	TGGT1_258070
TGGT1_258080	TGGT1_258080	1711	-2.41029	TGGT1_258080
TGGT1_258210	DNA-directed RNA polymerase II RPB2	1259	-5.10094	TGGT1_258210
TGGT1_258240	chromodomainhelicaseDNAbindingproteinCHD1/SWI2/SNF2	2495	-0.872618	TGGT1_258240
TGGT1_258390	putative DnaJ protein	397	-3.22451	TGGT1_258390
TGGT1_258410	PHIL1	165	1.73943	TGGT1_258410
TGGT1_258420	TGGT1_258420	2403	0.14689	TGGT1_258420
TGGT1_258450	TGGT1_258450	2344	-4.33007	TGGT1_258450
TGGT1_258470	IMC24	284	2.11956	TGGT1_258470
TGGT1_258480	TGGT1_258480	1651	0.0289704	TGGT1_258480
TGGT1_258540	phosphoglyceratemutasefamilyprotein	2618	-4.94682	TGGT1_258540
TGGT1_258580	ROP17	608	1.29416	TGGT1_258580
TGGT1_258740	eukaryoticinitiationfactor-2A	594	-1.20896	TGGT1_258740
TGGT1_258970	TGGT1_258970	3039	-5.00524	TGGT1_258970
TGGT1_259200B	Na+/H+ exchanger NHE1	1450		TGGT1_259200B
TGGT1_259240	ribosomalproteinRPS21	82	-4.86579	TGGT1_259240
TGGT1_259550	dihydropteroate synthase	748	-3.54712	TGGT1_259550
TGGT1_259850	TGGT1_259850	664	-3.54736	TGGT1_259850
TGGT1_260170	putative elongation factor EF-G	883	-4.86871	TGGT1_260170
TGGT1_260200	helicas (ha2) 260200	1280	-5.64684	TGGT1_260200
TGGT1_260260	ribosomalproteinRPP1	179	-4.97774	TGGT1_260260
TGGT1_260320	Noc2pfamilyprotein	1036	-3.39672	TGGT1_260320
TGGT1_260380	TGGT1_260380	1108	0.600633	TGGT1_260380
TGGT1_260390	TGGT1_260390	1717		TGGT1_260390
TGGT1_260440	nuclearfactorNF3	312	0.0259322	TGGT1_260440
TGGT1_260500	COPIassociatedprotein	270	-3.30053	TGGT1_260500
TGGT1_260540	IMC14	733	1.74765	TGGT1_260540
TGGT1_260600	Pumilio-familyRNAbindingrepeat-containingprotein	1676	-0.3358	TGGT1_260600
TGGT1_260630	DnaJ Sec63	675	-3.80353	TGGT1_260630
TGGT1_260670	centrin3	238	-4.46126	TGGT1_260670
TGGT1_260820	ISP1	176	0.360789	TGGT1_260820
TGGT1_261010	putative tat-binding family protein	409	-4.6095	TGGT1_261010
TGGT1_261080	kringledomain-containingprotein	3051	-3.95304	TGGT1_261080
TGGT1_261240	histoneH3	136	-5.14062	TGGT1_261240
TGGT1_261250	histoneH2A1	180	-3.39088	TGGT1_261250
TGGT1_261450	TGGT1_261450	1112	-0.432559	TGGT1_261450
TGGT1_261490	TGGT1_261490	2402	-6.89297	TGGT1_261490
TGGT1_261500	hydrolase	501	-0.0907544	TGGT1_261500
TGGT1_261570	ribosomalproteinRPL7A	276	-4.03096	TGGT1_261570
TGGT1_261580	histoneH2AX	135	2.94812	TGGT1_261580
TGGT1_261620	TGGT1_261620	254	-3.4607	TGGT1_261620
TGGT1_261730	TGGT1_261730	1924		TGGT1_261730
TGGT1_261950	ATPsynthasebetasubunitATP-B	560	-4.84243	TGGT1_261950
TGGT1_262040	SAC3/GANPfamilyprotein	269	-0.0304303	TGGT1_262040
TGGT1_262050	ROP39	588	1.97364	TGGT1_262050
TGGT1_262150	Kelch 13	818	-3.85303	TGGT1_262150
TGGT1_262460	TGGT1_262460	2502	-2.94899	TGGT1_262460
TGGT1_262600	TGGT1_262600	1171	-0.391254	TGGT1_262600
TGGT1_262620	RNArecognitionmotif-containingprotein	293	-2.09896	TGGT1_262620
TGGT1_262670	ribosomalproteinRPL18A	183	-4.5426	TGGT1_262670
TGGT1_262690	ribosomal protein RPL27	142	-4.66627	TGGT1_262690
TGGT1_262825	peptidase family c50 protein	6945		TGGT1_262825
TGGT1_262880	TGGT1_262880	2664	-2.82437	TGGT1_262880
TGGT1_262960	U1snRNP-associatedproteinUsp106	394	1.09918	TGGT1_262960
TGGT1_263040	ribosomalproteinRPS16	211	-3.97819	TGGT1_263040
TGGT1_263050	ribosomal protein RPL13	355	-3.53377	TGGT1_263050
TGGT1_263060	Proteasome/cyclosome repeat-containing protein	988	-3.81173	TGGT1_263060
TGGT1_263070	CMGCkinase,CK2family	539	-2.64724	TGGT1_263070
TGGT1_263080	TGGT1_263080	133	-3.09589	TGGT1_263080
TGGT1_263090	14-3-3 protein	323	-5.78587	TGGT1_263090
TGGT1_263180	myosinD	822	1.55818	TGGT1_263180
TGGT1_263300	eukaryoticporinprotein	290	-3.66567	TGGT1_263300
TGGT1_263320	TGGT1_263320	403	-0.634925	TGGT1_263320
TGGT1_263520	SPM1	351	1.20884	TGGT1_263520
TGGT1_263530	chaperonin	127	-2.95947	TGGT1_263530
TGGT1_263540	TGGT1_263540	1086	0.282222	TGGT1_263540
TGGT1_263700	ribosomal protein RPS14	156	-4.59471	TGGT1_263700
TGGT1_263710	acyl-CoA:cholesterolacyltransferasealphaACAT1-alpha	650	-1.02043	TGGT1_263710
TGGT1_263810	TGGT1_263810	213	0.857347	TGGT1_263810
TGGT1_263850	TGGT1_263850	229	1.12026	TGGT1_263850
TGGT1_263870	glutamate-tRNAligase	828	-4.19644	TGGT1_263870
TGGT1_264120	Myb family DNA-binding domain-containing protein	1755		TGGT1_264120
TGGT1_264140	TGGT1_264140	6086	-0.396503	TGGT1_264140
TGGT1_264610	RNArecognitionmotif-containingprotein	430	-3.93791	TGGT1_264610
TGGT1_264660	SAG-related sequence SRS44	2359	0.849655	TGGT1_264660
TGGT1_264752	HEAT 264752	3443	-2.16249	TGGT1_264752
TGGT1_264890	TGGT1_264890	1944	-3.91294	TGGT1_264890
TGGT1_264980	TGGT1_264980	1303	-0.824106	TGGT1_264980
TGGT1_265080	Tubulin-tyrosine ligase family protein	1869	-1.34908	TGGT1_265080
TGGT1_265180	TGGT1_265180	452	-1.60922	TGGT1_265180
TGGT1_265250	RNArecognitionmotif-containingprotein	1564	-0.794396	TGGT1_265250
TGGT1_265330	GSK-kinase	394	-4.1185	TGGT1_265330
TGGT1_265390	TGGT1_265390	533	-0.189803	TGGT1_265390
TGGT1_265450	hexokinase	468	-1.36522	TGGT1_265450
TGGT1_265530	RNArecognitionmotif-containingprotein	492	-5.33028	TGGT1_265530
TGGT1_265770	TGGT1_265770	2098	-4.94914	TGGT1_265770
TGGT1_265820	Las1 family protein	1718	-4.43006	TGGT1_265820
TGGT1_265840	TGGT1_265840	1332	-2.2201	TGGT1_265840
TGGT1_265850	TGGT1_265850	1968	-0.5372	TGGT1_265850
TGGT1_266010	phosphatidylinositol 3- and 4-kinase	8881	-3.21108	TGGT1_266010
TGGT1_266060	ribosomalproteinRPSA	287	-5.47652	TGGT1_266060
TGGT1_266070	ribosomalproteinRPL31	120	-3.74553	TGGT1_266070
TGGT1_266080	TGGT1_266080	728	1.76757	TGGT1_266080
TGGT1_266090	TGGT1_266090	451	0.911356	TGGT1_266090
TGGT1_266380	TGGT1_266380	1016	-2.58973	TGGT1_266380
TGGT1_266640	Acetyl-coenzymeAsynthetase2	714	0.588245	TGGT1_266640
TGGT1_266960	b-tub 266960	449	-4.00413	TGGT1_266960
TGGT1_266990	beta-COP	1103	-4.76615	TGGT1_266990
TGGT1_267030	ribonucleasetypeIIIDicer	4496	-4.03056	TGGT1_267030
TGGT1_267060	ribosomalproteinRPL14	157	-3.07455	TGGT1_267060
TGGT1_267080	26Sproteaseregulatorysubunit4	441	-4.66029	TGGT1_267080
TGGT1_267330	fumarate hydratase	775	-3.50198	TGGT1_267330
TGGT1_267370	kinesin motor domain-containing protein	2395		TGGT1_267370
TGGT1_267400	ribosomalproteinRPL32	134	-2.80709	TGGT1_267400
TGGT1_267500	TgCBAP	230	-0.720169	TGGT1_267500
TGGT1_267620	TGGT1_267620	508	-4.89722	TGGT1_267620
TGGT1_267690	TGGT1_267690	1863		TGGT1_267690
TGGT1_267710	CPSFAsubunitregionprotein	2072	-1.20648	TGGT1_267710
TGGT1_267855	TGGT1_267855	3642		TGGT1_267855
TGGT1_268010	TGGT1_268010	4032	-3.89652	TGGT1_268010
TGGT1_268200	RNArecognitionmotif-containingprotein	648	-3.26805	TGGT1_268200
TGGT1_268240	TGGT1_268240	2284	-1.35421	TGGT1_268240
TGGT1_268330	TGGT1_268330	2958	-3.88443	TGGT1_268330
TGGT1_268370	proteinkinase 268370	8429	-3.56488	TGGT1_268370
TGGT1_268600	DNA polymerase epsilon subunit B protein	703		TGGT1_268600
TGGT1_268690	TGGT1_268690	577		TGGT1_268690
TGGT1_268780	TGGT1_268780	7354	-2.09581	TGGT1_268780
TGGT1_268835	TGGT1_268835	669	-2.01796	TGGT1_268835
TGGT1_268850	enolase2	475	-3.37851	TGGT1_268850
TGGT1_268860	enolase 1	444	0.0746693	TGGT1_268860
TGGT1_268870	tetratricopeptide 268870	1031	-1.66435	TGGT1_268870
TGGT1_268890	citrate synthase I	560	-2.40053	TGGT1_268890
TGGT1_268950	TGGT1_268950	543	-2.616	TGGT1_268950
TGGT1_269075	TGGT1_269075	5005	-1.31875	TGGT1_269075
TGGT1_269180	MIF4G 269180	2668	-3.86469	TGGT1_269180
TGGT1_269190	glyceraldehyde-3-phosphate dehydrogenase GAPDH2	995	-4.39897	TGGT1_269190
TGGT1_269240	actin-likefamilyprotein	528	-0.368706	TGGT1_269240
TGGT1_269300	lipase	1146		TGGT1_269300
TGGT1_269442	calmodulin 269442	87	0.113586	TGGT1_269442
TGGT1_269460	EF-phosphatase	2066	-0.810868	TGGT1_269460
TGGT1_269600	biotin enzyme	825	0.939066	TGGT1_269600
TGGT1_269650	FFD and TFG box motifs protein	492	-1.68142	TGGT1_269650
TGGT1_269710	TGGT1_269710	1612	-3.1553	TGGT1_269710
TGGT1_269800	glutamine-dependentNAD(+)synthetaseprotein	862	0.0446346	TGGT1_269800
TGGT1_269885A	TLN1	1291	-1.36646	TGGT1_269885A
TGGT1_269930	calcium binding egf domain-containing protein	3105	-0.136607	TGGT1_269930
TGGT1_269980	putative preprotein translocase Sec61	473	-5.15172	TGGT1_269980
TGGT1_270240	MAG1 protein	452	1.25222	TGGT1_270240
TGGT1_270250	GRA1	190	-5.26703	TGGT1_270250
TGGT1_270380	ribosomalproteinRPS13	151	-4.60051	TGGT1_270380
TGGT1_270510	asparaginyl-tRNA synthetase (NOB+tRNA synthase)	676	-3.93016	TGGT1_270510
TGGT1_270690	DrpC	1174	-4.54242	TGGT1_270690
TGGT1_270810	TGGT1_270810	567	-4.99857	TGGT1_270810
TGGT1_270865	adenylatecyclase	2040	-1.12126	TGGT1_270865
TGGT1_270930	TGGT1_270930	3000	-4.34329	TGGT1_270930
TGGT1_271050	SAG-related sequence SRS34A	186	1.72148	TGGT1_271050
TGGT1_271060	Sec1 family protein	648	-5.03555	TGGT1_271060
TGGT1_271090	TGGT1_271090	1272	-3.08481	TGGT1_271090
TGGT1_271100	NUC153domain-containingprotein	999	-4.14104	TGGT1_271100
TGGT1_271290	TGGT1_271290	1116	-2.02304	TGGT1_271290
TGGT1_271440	NPL4familyprotein	502	-4.16435	TGGT1_271440
TGGT1_271740	TGGT1_271740	1992	0.357972	TGGT1_271740
TGGT1_271810	lanp	283	-3.59168	TGGT1_271810
TGGT1_271880	B-boxzincfingerdomain-containingprotein	1404	-0.300438	TGGT1_271880
TGGT1_271888	3-ketoacyl-CoAreductase	342	-4.5008	TGGT1_271888
TGGT1_271930	IMC20	234	2.09213	TGGT1_271930
TGGT1_271970	GAPM3	310	-2.59863	TGGT1_271970
TGGT1_272350	mRNAexportprotein	375	-3.39946	TGGT1_272350
TGGT1_272400	CKIIregulatorysubunitprotein	361	-2.86359	TGGT1_272400
TGGT1_272520	TSC4	401	1.87201	TGGT1_272520
TGGT1_272550	TGGT1_272550	1896	-5.12609	TGGT1_272550
TGGT1_272600	adaptinc-terminaldomain-containingprotein	1672	-4.55131	TGGT1_272600
TGGT1_272640	eukaryoticinitiationfactor-2B,epsilonsubunit	858	0.231826	TGGT1_272640
TGGT1_272660	TGGT1_272660	258	-0.333418	TGGT1_272660
TGGT1_272730	TGGT1_272730	1029	0.13	TGGT1_272730
TGGT1_272910	T-complexprotein1deltasubunit	542	-4.40614	TGGT1_272910
TGGT1_273050	TGGT1_273050	642	2.07966	TGGT1_273050
TGGT1_273090	celldivisionproteinCDC48CY	811	-6.01303	TGGT1_273090
TGGT1_273370	coatomergamma2-subunitprotein	1044	-3.26256	TGGT1_273370
TGGT1_273460	eukaryotictranslationinitiationfactor3subunit6interactingprotein	639	-2.26528	TGGT1_273460
TGGT1_273490	glutaminesynthetase,typeI	479	-0.478782	TGGT1_273490
TGGT1_273520	PCIdomain-containingprotein	601	-3.26327	TGGT1_273520
TGGT1_273560	kinesin 273560	1641	-0.935899	TGGT1_273560
TGGT1_273640	TGGT1_273640	558	0.217271	TGGT1_273640
TGGT1_273760	HSP70	667	-4.96544	TGGT1_273760
TGGT1_273780	SWI2/SNF2-containingprotein	3776	-0.760866	TGGT1_273780
TGGT1_273840	brixdomain-containingprotein	673	-3.17869	TGGT1_273840
TGGT1_273870	SWI2/SNF2ISWI-like(AThook)	1556	-6.3395	TGGT1_273870
TGGT1_274000	TGGT1_274000	3906	-3.6175	TGGT1_274000
TGGT1_274010	TGGT1_274010	4008	-2.25595	TGGT1_274010
TGGT1_274060	2-oxoglutarate/malatetranslocaseOMT	323	0.580492	TGGT1_274060
TGGT1_274130	TBC 274130	2118	-1.84375	TGGT1_274130
TGGT1_274160	Cen2ACP1	522	-2.8033	TGGT1_274160
TGGT1_275350	TBC 275350	943	-0.580162	TGGT1_275350
TGGT1_275420	histone lysine-specific demethylase	2966	-2.47422	TGGT1_275420
TGGT1_275430	TGGT1_275430	2647	-4.01756	TGGT1_275430
TGGT1_275610	MNK1	1130	-4.24794	TGGT1_275610
TGGT1_275640	TGGT1_275640	436		TGGT1_275640
TGGT1_275650	TGGT1_275650	877	-1.3823	TGGT1_275650
TGGT1_275690	putative ClpB	1022	-4.75172	TGGT1_275690
TGGT1_275750	smallnuclearribonucleoproteinE	91	-4.37802	TGGT1_275750
TGGT1_275802	SRP72RNA-bindingdomain-containingprotein	731	-4.1705	TGGT1_275802
TGGT1_275990	TGGT1_275990	1172		TGGT1_275990
TGGT1_276140	ADPribosylationfactorARF1	551	-1.43902	TGGT1_276140
TGGT1_276170	PiP3,4-kinase 276170	1228	-3.91201	TGGT1_276170
TGGT1_276960	tetratricopeptide 276960	1776	-0.205514	TGGT1_276960
TGGT1_276970	TGGT1_276970	716	-2.92351	TGGT1_276970
TGGT1_277000	transportproteinSec24	1019	-4.5759	TGGT1_277000
TGGT1_277270	NTPaseII	862	no data	TGGT1_277270
TGGT1_277500	putative 26S proteasome regulatory subunit 7	476	-3.34642	TGGT1_277500
TGGT1_277550	UvrD/REPhelicasedomain-containingprotein	3223	-2.11339	TGGT1_277550
TGGT1_277690	TGGT1_277690	551	-2.65677	TGGT1_277690
TGGT1_277710	TGGT1_277710	703	-0.0478612	TGGT1_277710
TGGT1_277770	TGGT1_277770	1235	-0.818957	TGGT1_277770
TGGT1_277940	TGGT1_277940	2889	-6.24224	TGGT1_277940
TGGT1_277990	OTUfamilycysteineprotease	506	-0.125152	TGGT1_277990
TGGT1_278050	proteasomesubunitalphatype1	247	-4.8219	TGGT1_278050
TGGT1_278130	TGGT1_278130	1534	-0.098022	TGGT1_278130
TGGT1_278205	TGGT1_278205	5626	-0.146901	TGGT1_278205
TGGT1_278260	polynucleotideadenylyltransferase	2471	-1.46157	TGGT1_278260
TGGT1_278630	tetratricopeptide 278630	981	-2.69121	TGGT1_278630
TGGT1_278660	P-typeATPase4	1338	-4.77177	TGGT1_278660
TGGT1_278830	glucose-6-phosphate1-dehydrogenase	878	0.689854	TGGT1_278830
TGGT1_278870	myosinF	1953	-3.54553	TGGT1_278870
TGGT1_278975	ICE family protease (caspase) p20 domain-containing protein	1344	-3.933	TGGT1_278975
TGGT1_278990	phosphate carrier	479	-2.71962	TGGT1_278990
TGGT1_279100	TGGT1_279100	435	no data	TGGT1_279100
TGGT1_279320	TGGT1_279320	4972	-2.17818	TGGT1_279320
TGGT1_279380	TGGT1_279380	320	1.95543	TGGT1_279380
TGGT1_279390	proliferation-associatedprotein2G4	462	-0.884285	TGGT1_279390
TGGT1_279420	TGGT1_279420	1329	-1.96321	TGGT1_279420
TGGT1_280370	TGGT1_280370	761	-2.14483	TGGT1_280370
TGGT1_280380	poly(ADP-ribose) glycohydrolase	553	2.09665	TGGT1_280380
TGGT1_280540	HEAT 280540	3381	-4.11787	TGGT1_280540
TGGT1_280560	selenide,waterdikinase	1298	0.0725486	TGGT1_280560
TGGT1_280600	histidyl-tRNAsynthetase(HisRS)	1252	-4.22802	TGGT1_280600
TGGT1_280660	HECT(ubiquitin-transferase) 280660	17226	-1.29025	TGGT1_280660
TGGT1_280710	20Sproteasomesubunitbeta7	266	-4.46177	TGGT1_280710
TGGT1_280800	SWI2/SNF2SRCAP/Ino80	2894	-4.32447	TGGT1_280800
TGGT1_281440	TGGT1_281440	3668		TGGT1_281440
TGGT1_282000	TGGT1_282000	1927	-0.55911	TGGT1_282000
TGGT1_282055	proteinphosphatasePP2C-hn	478	0.899356	TGGT1_282055
TGGT1_282090	TGGT1_282090	543	-0.466039	TGGT1_282090
TGGT1_283510	TGGT1_283510	314	1.50588	TGGT1_283510
TGGT1_283550	TGGT1_283550	4211	-5.00774	TGGT1_283550
TGGT1_283710	longevity-assurance protein (LAG1) domain-containing protein	342	-1.09174	TGGT1_283710
TGGT1_283780	glucose-6-phosphate isomerase GPI	661	-2.51928	TGGT1_283780
TGGT1_283840	GATAzincfingerdomain-containingprotein	2012	-4.72162	TGGT1_283840
TGGT1_283850	peptidyl-prolylcis-transisomerase	503	-1.59484	TGGT1_283850
TGGT1_283900	ATPase, 283900	1134	-2.38879	TGGT1_283900
TGGT1_284190	pyruvatecarboxylase	1391	-0.609656	TGGT1_284190
TGGT1_284560	ribosomalproteinRPL9	190	-5.36838	TGGT1_284560
TGGT1_284780	TGGT1_284780	1600	0.729324	TGGT1_284780
TGGT1_285230	PRP38 family protein	614		TGGT1_285230
TGGT1_285250	TGGT1_285250	1151	-3.32323	TGGT1_285250
TGGT1_285520	RNA cap guanine-N2 methyltransferase	1659	-1.57	TGGT1_285520
TGGT1_285810	MYND 285810	1189	-0.172535	TGGT1_285810
TGGT1_285830	TGGT1_285830	3329	-5.07668	TGGT1_285830
TGGT1_285850	peptidyl-prolyl cis-trans isomerase, FKBP-type domain-containing protein	428	-0.00547461	TGGT1_285850
TGGT1_285870	SAG-related sequence SRS20A	328	1.73743	TGGT1_285870
TGGT1_285895	AP2V-2	3450	-3.65789	TGGT1_285895
TGGT1_285980A	GPM1 285980A	361	1.17548	TGGT1_285980A
TGGT1_285980B	GPM1 285980B	307	1.49997	TGGT1_285980B
TGGT1_285990	Filamin/ABP280repeat-containingprotein	1192	-2.97062	TGGT1_285990
TGGT1_286030	TGGT1_286030	2348	-1.90454	TGGT1_286030
TGGT1_286050	TGGT1_286050	536	-5.1504	TGGT1_286050
TGGT1_286080	elongation factor 2 family protein	1008	-4.92243	TGGT1_286080
TGGT1_286100	TGGT1_286100	410	1.94094	TGGT1_286100
TGGT1_286160A	proteinkinase 286160A	211	-1.71109	TGGT1_286160A
TGGT1_286270	TGGT1_286270	5711		TGGT1_286270
TGGT1_286420A	EF-1-ALPHA 286420A	448	0.70496	TGGT1_286420A
TGGT1_286450	GRA5	120	2.57644	TGGT1_286450
TGGT1_286530	TGGT1_286530	218	-2.825	TGGT1_286530
TGGT1_286580	IMC17	955	1.38066	TGGT1_286580
TGGT1_286590	SPM2	357	1.33696	TGGT1_286590
TGGT1_286600	TGGT1_286600	388	0.43227	TGGT1_286600
TGGT1_286630	redoxin domain-containing protein	292	1.56757	TGGT1_286630
TGGT1_286750	MA3domain-containingprotein	515	0.505974	TGGT1_286750
TGGT1_286932	ATPase family associated with various cellular activities (AAA) domain-containing protein	4204	-0.648824	TGGT1_286932
TGGT1_287160	kinesin 287160	1360	-2.08282	TGGT1_287160
TGGT1_287180	TGGT1_287180	2072	-4.54	TGGT1_287180
TGGT1_287220	TGGT1_287220	601	0.514187	TGGT1_287220
TGGT1_287500	Tcomplexchaperonin	556	-4.89173	TGGT1_287500
TGGT1_288190	TGGT1_288190	5049		TGGT1_288190
TGGT1_288350	TGGT1_288350	1053	-5.41405	TGGT1_288350
TGGT1_288360	tryptophanyl-tRNA synthetase (TrpRS2)	689	-4.56494	TGGT1_288360
TGGT1_288380	HSP90	708	-4.31666	TGGT1_288380
TGGT1_288440	NEK kinase	4902	-0.370112	TGGT1_288440
TGGT1_288500	FAD Malate-dehydrogenase (MDH-FAD)	550	-0.793023	TGGT1_288500
TGGT1_288530	NOL1/NOP2/sunfamilyprotein	804	-4.37703	TGGT1_288530
TGGT1_288630	nucleosomeassemblyprotein(NAP)	281	1.91546	TGGT1_288630
TGGT1_288650	GRA12	436	1.74994	TGGT1_288650
TGGT1_288720	ribosomalproteinRPL10	221	-5.30203	TGGT1_288720
TGGT1_288800	endonuclease PP 288800	842	0.511591	TGGT1_288800
TGGT1_288830	NADH dehydrogenase (NDH2-II)	657	-0.879598	TGGT1_288830
TGGT1_288860	RuvBfamily2protein	508	-4.09449	TGGT1_288860
TGGT1_288940	TGGT1_288940	6073	-4.82194	TGGT1_288940
TGGT1_289050	FIKK	2887	1.41997	TGGT1_289050
TGGT1_289120	TGGT1_289120	2701	-3.79911	TGGT1_289120
TGGT1_289300	methionyl-tRNAsynthetase	976	-5.07298	TGGT1_289300
TGGT1_289330	ubiquitinhydrolase 289330	2291	-4.51417	TGGT1_289330
TGGT1_289520	TGGT1_289520	3307	-4.87378	TGGT1_289520
TGGT1_289530	ribosomalproteinRPL19	187	-4.37931	TGGT1_289530
TGGT1_289570	phosphatidylinositol transfer protein	1912		TGGT1_289570
TGGT1_289580	strictosidine synthase subfamily protein	456	1.18222	TGGT1_289580
TGGT1_289600	HSP29	272	2.28232	TGGT1_289600
TGGT1_289650	PEP-carboxykinaseI	677	1.90144	TGGT1_289650
TGGT1_289690	glyceraldehyde-3-phosphatedehydrogenaseGAPDH1	489	1.38404	TGGT1_289690
TGGT1_289700	TGGT1_289700	589	-3.9852	TGGT1_289700
TGGT1_289750	ribosomal-ubiquitinproteinRPL40	129	-4.59295	TGGT1_289750
TGGT1_289760	Biotin-synthetases-signal peptide	902	-1.80699	TGGT1_289760
TGGT1_289830	eukaryoticinitiationfactor-3,deltasubunit	335	-4.88915	TGGT1_289830
TGGT1_289880	TGGT1_289880	1326	1.80114	TGGT1_289880
TGGT1_289990	TGGT1_289990	753	-0.651142	TGGT1_289990
TGGT1_290040	putative macrophage migration inhibitory factor	116	1.33828	TGGT1_290040
TGGT1_290160	putative sortilin	1033	-3.66993	TGGT1_290160
TGGT1_290200	NAD/NADP octopine/nopaline dehydrogenase, alpha-helical domain-containing protein	435	-0.866001	TGGT1_290200
TGGT1_290290	ubiquitin-activatingenzymeE1familyprotein	1092	-4.25182	TGGT1_290290
TGGT1_290600	succinyl-CoA-synthetasealphaSCSA	333	-2.03336	TGGT1_290600
TGGT1_290620	TGGT1_290620	2663	-5.43997	TGGT1_290620
TGGT1_290640	DNAmismatchrepairproteinMSH6-1	1561	-0.294286	TGGT1_290640
TGGT1_290660	RNArecognitionmotif-containingprotein	446	-3.90521	TGGT1_290660
TGGT1_290670	leucyl aminopeptidase LAP	781	-1.33002	TGGT1_290670
TGGT1_290678	TGGT1_290678	2809		TGGT1_290678
TGGT1_290920	oxidoreductase,2OG-Fe(II)oxygenasefamilyprotein	967	0.55947	TGGT1_290920
TGGT1_290940	EMP/nonaspanin domain family protein	654	-0.501538	TGGT1_290940
TGGT1_290950	clathrinheavychain	1731	-4.7658	TGGT1_290950
TGGT1_291020	myosin head (motor domain) domain-containing protein	2484		TGGT1_291020
TGGT1_291140	CCR4-Notcomplexcomponent,Not1protein	2562	-4.57154	TGGT1_291140
TGGT1_291180	TGGT1_291180	5394	-4.69415	TGGT1_291180
TGGT1_291300	RER1protein	222	-5.11787	TGGT1_291300
TGGT1_291640	aspartatecarbamoyltransferase	423	-1.46765	TGGT1_291640
TGGT1_291680	Sec23/Sec24trunkdomain-containingprotein	791	-5.46024	TGGT1_291680
TGGT1_291880	TGGT1_291880	783	1.77344	TGGT1_291880
TGGT1_291890	microneme protein MIC1	456	-0.762457	TGGT1_291890
TGGT1_291930	RNArecognitionmotif-containingprotein	705	-4.81943	TGGT1_291930
TGGT1_291950	RNArecognitionmotif-containingprotein	725	-3.85246	TGGT1_291950
TGGT1_291960	ROP40 (incomplete catalytic triad)	525	1.12509	TGGT1_291960
TGGT1_291980	HECT(ubiquitin-transferase) 291980	4151	-1.93891	TGGT1_291980
TGGT1_292020	GCC2 and GCC3 domain-containing protein	7440		TGGT1_292020
TGGT1_292080	leucyl-tRNAsynthetase	1261	-3.72902	TGGT1_292080
TGGT1_292130	ribosomalproteinRPL13A	286	-2.38542	TGGT1_292130
TGGT1_292200	RNArecognitionmotif-containingprotein	2069	-3.37632	TGGT1_292200
TGGT1_292220	PCI 292220	561	-4.38659	TGGT1_292220
TGGT1_292920	HSP75	861	-2.88612	TGGT1_292920
TGGT1_292950	TGGT1_292950	1979	-2.58436	TGGT1_292950
TGGT1_293170	TGGT1_293170	3263	-2.61129	TGGT1_293170
TGGT1_293180	NADP-specificglutamatedehydrogenase	578	1.34345	TGGT1_293180
TGGT1_293190	endonuclease PP 293190	682	1.17514	TGGT1_293190
TGGT1_293250	TGGT1_293250	1439	-0.229321	TGGT1_293250
TGGT1_293360	TGGT1_293360	243	0.110175	TGGT1_293360
TGGT1_293690	profilinPRF	165	-4.58184	TGGT1_293690
TGGT1_293730	DHHC14	971	-3.21223	TGGT1_293730
TGGT1_294200	glucose-6-phosphate 1-dehydrogenase	560	1.49278	TGGT1_294200
TGGT1_294350	DEAD/DEAH box helicase 294350	2434	-4.32216	TGGT1_294350
TGGT1_294550	dyneinheavychain	4974	-3.30105	TGGT1_294550
TGGT1_294620	eukaryoticinitiationfactor-3,subunit8	971	-4.88806	TGGT1_294620
TGGT1_294630	TGGT1_294630	880	1.54936	TGGT1_294630
TGGT1_294670	translationinitiationfactor3subunit	277	-3.91487	TGGT1_294670
TGGT1_294710	RNArecognitionmotif-containingprotein	1151	-4.81291	TGGT1_294710
TGGT1_294730	TGGT1_294730	2142	-2.21074	TGGT1_294730
TGGT1_294800A	EF-1-ALPHA 294800A	332	1.61155	TGGT1_294800A
TGGT1_294800B	EF-1-ALPHA 294800B	310	NA	TGGT1_294800B
TGGT1_294860	TGGT1_294860	2457	-4.10153	TGGT1_294860
TGGT1_294898	tetratricopeptide 294898	827	-0.323415	TGGT1_294898
TGGT1_294902	TGGT1_294902	1089	-2.34122	TGGT1_294902
TGGT1_295040	HEAT 295040	971	-5.63202	TGGT1_295040
TGGT1_295110	ROP7	575	no data	TGGT1_295110
TGGT1_295125	ROP4	365	1.68379	TGGT1_295125
TGGT1_295330	Vps54 family protein	2020	-1.83	TGGT1_295330
TGGT1_295350	nucleosidediphosphatekinase	155	2.45066	TGGT1_295350
TGGT1_295360	IMC18	268	1.12678	TGGT1_295360
TGGT1_295450	sjoegrensyndromenuclearautoantigen1familyprotein	150	0.670335	TGGT1_295450
TGGT1_295610	putative histone lysine methyltransferase, SET	5175	-2.36085	TGGT1_295610
TGGT1_295710	HECT(ubiquitin-transferase) 295710	8007	-5.33862	TGGT1_295710
TGGT1_295740	TGGT1_295740	1818	-0.737753	TGGT1_295740
TGGT1_295850	AAP2	3062	-1.57744	TGGT1_295850
TGGT1_296010	PiP3,4-kinase 296010	1583	-3.59686	TGGT1_296010
TGGT1_297060	phosphoglyceratemutasePGMII	339	-4.53718	TGGT1_297060
TGGT1_297070	TGGT1_297070	519	0.305787	TGGT1_297070
TGGT1_297120	TGGT1_297120	760	-0.782887	TGGT1_297120
TGGT1_297330	TGGT1_297330	3157	-0.219361	TGGT1_297330
TGGT1_297340	TGGT1_297340	1191	1.62685	TGGT1_297340
TGGT1_297430	TGGT1_297430	248	-3.99736	TGGT1_297430
TGGT1_297440	TGGT1_297440	309	0.431564	TGGT1_297440
TGGT1_297500	T-complexprotein1etasubunit	546	-5.98653	TGGT1_297500
TGGT1_297720	trehalose-phosphatase	1222	-2.89243	TGGT1_297720
TGGT1_298610	GYF298610	2331	-2.16176	TGGT1_298610
TGGT1_299050	ribosomalproteinRPL17	195	-5.21572	TGGT1_299050
TGGT1_299210	CTPsynthase	652	-5.67146	TGGT1_299210
TGGT1_299250	TGGT1_299250	1212	-2.72045	TGGT1_299250
TGGT1_299810	cysteine-tRNA synthetase (CysRS)	898	-3.86674	TGGT1_299810
TGGT1_300000	ribosomalproteinRPL18	187	-5.58967	TGGT1_300000
TGGT1_300100	RON2	1479	-4.63057	TGGT1_300100
TGGT1_300140	elongationfactor1-gamma	394	-3.02171	TGGT1_300140
TGGT1_300200	histoneH2AZ	155	-5.07681	TGGT1_300200
TGGT1_300260	threonyl-tRNAsynthetasefamilyprotein	844	-4.31554	TGGT1_300260
TGGT1_300330	TGGT1_300330	1284	-4.60696	TGGT1_300330
TGGT1_301270	kinase (TKL1, nucleus)	3569	-5.177	TGGT1_301270
TGGT1_301390	putative ribosome biogenesis protein BOP1	1052	-3.64637	TGGT1_301390
TGGT1_301400	TGGT1_301400	2264	1.23589	TGGT1_301400
TGGT1_301440	CDPK1	582	-3.30314	TGGT1_301440
TGGT1_304520	TGGT1_304520	1015	-0.96984	TGGT1_304520
TGGT1_304630	ATGCterminaldomain-containingprotein	8080	-0.435185	TGGT1_304630
TGGT1_304650	Phosphatase 304650	2917	-1.17792	TGGT1_304650
TGGT1_304760	RNArecognitionmotif-containingprotein	1335	-0.760322	TGGT1_304760
TGGT1_304970	CDK 304970	1373	-4.39343	TGGT1_304970
TGGT1_304990	guanylate-bindingprotein,N-terminaldomain-containingprotein	1281	-5.49746	TGGT1_304990
TGGT1_305050	calmodulin 305050	133	1.57404	TGGT1_305050
TGGT1_305160	histoneH2Ba	116	-4.96347	TGGT1_305160
TGGT1_305310	ERCC4domain-containingprotein	2122	-1.57757	TGGT1_305310
TGGT1_305340	corepressorcomplexCRC230	1916	-4.68741	TGGT1_305340
TGGT1_305510	TGGT1_305510	417	-1.28677	TGGT1_305510
TGGT1_305520	ribosomalproteinRPS2	269	-4.23832	TGGT1_305520
TGGT1_305630	TGGT1_305630	2165	-2.20366	TGGT1_305630
TGGT1_305750	nucleolargtp-bindingprotein2	641	-3.51532	TGGT1_305750
TGGT1_305850	RNArecognitionmotif-containingprotein	372	0.730447	TGGT1_305850
TGGT1_305860	CDPK3	537	-0.0870294	TGGT1_305860
TGGT1_305940	peptidyl-prolylcis-transisomerase,cyclophilin-typedomain-containingprotein	612	-4.26338	TGGT1_305940
TGGT1_306020	TGGT1_306020	8858	-3.25162	TGGT1_306020
TGGT1_306060	RON8	2980	-3.26035	TGGT1_306060
TGGT1_306190	TGGT1_306190	469	0.674929	TGGT1_306190
TGGT1_306330	phospholipase	582	0.672731	TGGT1_306330
TGGT1_306390	TGGT1_306390	182	-2.66887	TGGT1_306390
TGGT1_306650	TGGT1_306650	286	-1.80164	TGGT1_306650
TGGT1_306660	RNApseudouridinesynthasesuperfamilyprotein	6535	-4.58941	TGGT1_306660
TGGT1_306670	TGGT1_306670	220	-3.68009	TGGT1_306670
TGGT1_307020	TGGT1_307020	272	0.639592	TGGT1_307020
TGGT1_307040	shikimatedehydrogenasesubstratebindingdomain-containingprotein	3215	-5.21859	TGGT1_307040
TGGT1_307850	6-phosphogluconatedehydrogenase	505	-1.88438	TGGT1_307850
TGGT1_307860	TGGT1_307860	4107	-1.52583	TGGT1_307860
TGGT1_308020	SAG-related sequence SRS57	385	1.03056	TGGT1_308020
TGGT1_308030	TGGT1_308030	1021		TGGT1_308030
TGGT1_308090	ROP5 308090	549	no data	TGGT1_308090
TGGT1_308810B	RON9	1086	-1.29638	TGGT1_308810B
TGGT1_308840	SAG-relatedsequenceSRS51	360	1.84162	TGGT1_308840
TGGT1_308860	Apical Cap3	654	-0.367737	TGGT1_308860
TGGT1_308890	transcriptionelongationfactorSPT6	3132	-4.80799	TGGT1_308890
TGGT1_308920	splicingfactorU2AFprotein	770	-4.57244	TGGT1_308920
TGGT1_309060	ubiquitin carboxyl-terminal hydrolase	1251		TGGT1_309060
TGGT1_309120	ribosomalproteinRPL4	416	-5.61963	TGGT1_309120
TGGT1_309170	TAF7-like RNA polymerase II TAF7L	728	-2.66	TGGT1_309170
TGGT1_309210	peroxi redoxin6	402	0.997692	TGGT1_309210
TGGT1_309220	GTPase activating protein for Arf protein	557	-4.2286	TGGT1_309220
TGGT1_309265	TGGT1_309265	928	-3.47888	TGGT1_309265
TGGT1_309560	nmdareceptorglutamate-bindingchain	265	1.21391	TGGT1_309560
TGGT1_309570	DEAD/DEAH box helicase309570	834	-1.94202	TGGT1_309570
TGGT1_309590	ROP1	456	1.59278	TGGT1_309590
TGGT1_309600	TGGT1_309600	960	1.50261	TGGT1_309600
TGGT1_309730	thioredoxin reductase	662	-1.98185	TGGT1_309730
TGGT1_309752	putative succinate-Coenzyme A ligase, beta subunit	498	-3.18731	TGGT1_309752
TGGT1_309810	ribosomal protein RPP2	113	-4.99869	TGGT1_309810
TGGT1_309820	ribosomalproteinRPL11	175	-4.12987	TGGT1_309820
TGGT1_309850	insulin-degrading enzyme	456	-1.60696	TGGT1_309850
TGGT1_309890	TGGT1_309890	3141	0.258511	TGGT1_309890
TGGT1_309980	dynein heavy chain 309980	4610	0.0488841	TGGT1_309980
TGGT1_310000	putative membrane protein	719	0.676283	TGGT1_310000
TGGT1_310030	cyclase-associatedprotein	203	1.17485	TGGT1_310030
TGGT1_310040	ubiquitinconjugatingenzymeE2	199	-2.0713	TGGT1_310040
TGGT1_310070	methyl transferase	224	-1.21881	TGGT1_310070
TGGT1_310080	TGGT1_310080	789	-2.53459	TGGT1_310080
TGGT1_310150	TGGT1_310150	866	0.255181	TGGT1_310150
TGGT1_310220	TGGT1_310220	1396	-1.36365	TGGT1_310220
TGGT1_310290	RCC1 310290	759	-6.6952	TGGT1_310290
TGGT1_310350	PGAP1 family protein	2852	-2.41246	TGGT1_310350
TGGT1_310440	MORN1	363	-4.54595	TGGT1_310440
TGGT1_310490	ribosomalproteinRPL27A	147	-5.94727	TGGT1_310490
TGGT1_310530	SNF2 family N-terminal domain-containing protein	3365		TGGT1_310530
TGGT1_310640	phosphorylasefamilyprotein	303	1.76473	TGGT1_310640
TGGT1_310670	glycogenphosphorylase1	912	1.00647	TGGT1_310670
TGGT1_310700	PP1	306	-4.7153	TGGT1_310700
TGGT1_310780	GRA4	345	2.36194	TGGT1_310780
TGGT1_310790	TGGT1_310790	219	-3.10053	TGGT1_310790
TGGT1_310850	MYND 310850	253	-2.80659	TGGT1_310850
TGGT1_310900	AP2XI-2	2243	-5.06741	TGGT1_310900
TGGT1_310950	AP2XI-3	1399	-4.42203	TGGT1_310950
TGGT1_310970	TGGT1_310970	3415	-2.21861	TGGT1_310970
TGGT1_311000	TGGT1_311000	207	-1.78058	TGGT1_311000
TGGT1_311070	TGGT1_311070	2855	-0.6264	TGGT1_311070
TGGT1_311090	ubiquitinhydrolase 311090	607	-1.1243	TGGT1_311090
TGGT1_311180	TGGT1_311180	2071		TGGT1_311180
TGGT1_311220	TGGT1_311220	1632	-1.03916	TGGT1_311220
TGGT1_311230	BC_311230	4603	0.739312	TGGT1_311230
TGGT1_311240	DnaJ chaperone	426	-3.95849	TGGT1_311240
TGGT1_311280	TGGT1_311280	916	-0.847611	TGGT1_311280
TGGT1_311310	proteinphosphatase2Bcatalyticsubunit,calcineurinfamilyphosphatsesuperfamilyprotein	501	-3.24114	TGGT1_311310
TGGT1_311400	WD 311400	1585	-5.53264	TGGT1_311400
TGGT1_311430	fibrillarin	303	-5.21494	TGGT1_311430
TGGT1_311470	RON5	1699	-4.33816	TGGT1_311470
TGGT1_311480	Apical Cap1	386	0.147591	TGGT1_311480
TGGT1_311510	eIF2 kinase IF2K-B	2594	0.864026	TGGT1_311510
TGGT1_311625	WD 311625	4667	-3.30671	TGGT1_311625
TGGT1_311720	chaperonin protein BiP	668	-5.50409	TGGT1_311720
TGGT1_311730	TGGT1_311730	1559	-3.13	TGGT1_311730
TGGT1_311770	TGGT1_311770	2076	-0.11363	TGGT1_311770
TGGT1_311880	TGGT1_311880	728	2.34198	TGGT1_311880
TGGT1_311890	TGGT1_311890	394	0.616029	TGGT1_311890
TGGT1_311920	GRAMdomain-containingprotein	2528	-2.91614	TGGT1_311920
TGGT1_312090	ribosomalproteinRPL23	139	-4.3156	TGGT1_312090
TGGT1_312110	apicoplast-associated thioredoxin family protein Atrx1	790	-4.16306	TGGT1_312110
TGGT1_312200	serine/threonineproteinphosphatase	548	0.711257	TGGT1_312200
TGGT1_312270	ROP13	400	-0.125262	TGGT1_312270
TGGT1_312280	pre-mRNA-splicingfactorATP-dependentRNAhelicase	1206	-4.55588	TGGT1_312280
TGGT1_312300	Sec7domain-containingprotein	3015	-1.1949	TGGT1_312300
TGGT1_312480	uracilphosphoribosyltransferaseFUR1	244	0.427336	TGGT1_312480
TGGT1_312600	HSP21	195	0.547196	TGGT1_312600
TGGT1_312630	anonymousantigen-1	2639	-3.52906	TGGT1_312630
TGGT1_312650	TGGT1_312650	2127	-5.68878	TGGT1_312650
TGGT1_312905	TGGT1_312905	2440	-5.62165	TGGT1_312905
TGGT1_313010	DEAD(Asp-Glu-Ala-Asp)boxpolypeptideDDX6	475	-0.378878	TGGT1_313010
TGGT1_313100	signalrecognitionparticleSRP54protein	582	-4.16319	TGGT1_313100
TGGT1_313140	isocitrate dehydrogenase	621	-3.03575	TGGT1_313140
TGGT1_313210	TGGT1_313210	2334	-1.00672	TGGT1_313210
TGGT1_313230	eukaryoticinitiationfactor-2,alphasubunit	347	-4.6469	TGGT1_313230
TGGT1_313270	TGGT1_313270	2799	-3.3143	TGGT1_313270
TGGT1_313310	DnaJ 313310	608	-3.08076	TGGT1_313310
TGGT1_313370	TGGT1_313370	1687	-0.85797	TGGT1_313370
TGGT1_313380	ILP-1	274	-4.69855	TGGT1_313380
TGGT1_313390	ribosomal protein RPL6	322	-3.92443	TGGT1_313390
TGGT1_313410	proteasome26Sregulatorysubunit	1091	-4.77117	TGGT1_313410
TGGT1_313430	TGGT1_313430	5639	-5.87185	TGGT1_313430
TGGT1_313480	AAP3	1381	-1.67531	TGGT1_313480
TGGT1_313630	TGGT1_313630	13453	-0.929223	TGGT1_313630
TGGT1_313640	TGGT1_313640	201	-2.49328	TGGT1_313640
TGGT1_313790	TGGT1_313790	853	0.542067	TGGT1_313790
TGGT1_313860	RCC1 313860	2631	-2.67949	TGGT1_313860
TGGT1_313900	proteinkinase 313900	3422	0.0118078	TGGT1_313900
TGGT1_313910	RNArecognitionmotif2protein	903	-5.41973	TGGT1_313910
TGGT1_313990	CBF/Mak21 family protein	1361		TGGT1_313990
TGGT1_314100	tetratricopeptide 314100	580	-1.9679	TGGT1_314100
TGGT1_314330	ABCtransporter,ATP-bindingdomain-containingprotein	1885	0.797047	TGGT1_314330
TGGT1_314400	putative pyruvate dehydrogenase E1 component, beta subunit	423	-1.60136	TGGT1_314400
TGGT1_314410	aquarius	2247	-4.8639	TGGT1_314410
TGGT1_314810	ribosomalproteinRPL7	258	-3.44115	TGGT1_314810
TGGT1_314840	ubiquitin carboxyl-terminal hydrolase	1697	-0.7104	TGGT1_314840
TGGT1_315080	TGGT1_315080	1517	-2.2651	TGGT1_315080
TGGT1_315150	eIF-4E 315150	455	-1.98525	TGGT1_315150
TGGT1_315190	CAM kinase, SNF1 family	3072	-2.57888	TGGT1_315190
TGGT1_315270	TGGT1_315270	780	-4.63993	TGGT1_315270
TGGT1_315280	TGGT1_315280	1076	-1.15604	TGGT1_315280
TGGT1_315320	SAG-related sequence SRS52A	329	-0.481259	TGGT1_315320
TGGT1_315530	TGGT1_315530	1145	-4.18384	TGGT1_315530
TGGT1_315770	cytochromep450superfamilyprotein	553	0.801559	TGGT1_315770
TGGT1_315950	zincfinger,C3HC4type(RINGfinger)domain-containingprotein	1822	-1.10058	TGGT1_315950
TGGT1_316090	RNAse P Rpr2/Rpp21 subunit domain-containing protein	648		TGGT1_316090
TGGT1_316230	SAC1phosphoinositidephosphatase	1000	-1.35129	TGGT1_316230
TGGT1_316310	superoxidedismutase	201	-4.41835	TGGT1_316310
TGGT1_316340	IMC22	243	-0.273558	TGGT1_316340
TGGT1_316400B	alphatubulinTUBA1	432	-4.71184	TGGT1_316400B
TGGT1_316480	putative XRN 5'-3' exonuclease	2115	-3.44	TGGT1_316480
TGGT1_316490	TGGT1_316490	492	-3.35711	TGGT1_316490
TGGT1_316540	ISP3	164	-0.627056	TGGT1_316540
TGGT1_316680	RNApseudouridinesynthasesuperfamilyprotein	2780	-3.07089	TGGT1_316680
TGGT1_316750	DEAD/DEAH box helicase316750	1984	-1.88524	TGGT1_316750
TGGT1_316900	Sas10C-terminaldomain-containingprotein	800	-4.14524	TGGT1_316900
TGGT1_317720	eukaryotictranslationinitiationfactor3subunit7	609	-4.82485	TGGT1_317720
TGGT1_318140	SART-1familyprotein	861	-3.57664	TGGT1_318140
TGGT1_318160	MSP(Majorspermprotein)domain-containingprotein	239	-3.5419	TGGT1_318160
TGGT1_318230	phosphoglyceratekinasePGKI	417	-4.5164	TGGT1_318230
TGGT1_318310	transketolase	699	-1.14305	TGGT1_318310
TGGT1_318410	TCP-1chaperonin	537	-5.14782	TGGT1_318410
TGGT1_318430	malatedehydrogenaseMDH	511	1.62566	TGGT1_318430
TGGT1_318440	helicase (ha2) 318440	2234	-0.235561	TGGT1_318440
TGGT1_318710	ATP-bindingcassettesub-familyFmember1	811	-2.90549	TGGT1_318710
TGGT1_319312	TGGT1_319312	1631	-0.14203	TGGT1_319312
TGGT1_319560	microneme protein MIC3	383	2.36314	TGGT1_319560
TGGT1_319590	TGGT1_319590	2612	-4.33959	TGGT1_319590
TGGT1_319610	eIF2 kinase IF2K-D (incomplete catalytic triad)	2886	-1.68	TGGT1_319610
TGGT1_319670	TGGT1_319670	388	0.667535	TGGT1_319670
TGGT1_319710	kinesin 319710	1316	-1.57375	TGGT1_319710
TGGT1_319850	splicingfactorU2AFfamilySnRNPauxilaryfactorlargesubunit,RRMdomain-containingprotein	495	-3.52207	TGGT1_319850
TGGT1_319870	ubiquitin-conjugating enzyme subfamily protein	311	-2.07247	TGGT1_319870
TGGT1_319900	AAP5	2426	-1.47339	TGGT1_319900
TGGT1_320020	transporter 320030	588	-4.11396	TGGT1_320020
TGGT1_320050	ribosomalproteinRPL5	310	-3.66153	TGGT1_320050
TGGT1_320100	RNArecognitionmotif-containingprotein	1216	-0.82334	TGGT1_320100
TGGT1_320210	WDdomain,G-betarepeatdomaincontainingprotein	515	-5.76288	TGGT1_320210
TGGT1_320500	patched family protein	1705	-0.84722	TGGT1_320500
TGGT1_320540	TGGT1_320540	420	-0.206939	TGGT1_320540
TGGT1_320570	elongationfactorTu	586	-4.90034	TGGT1_320570
TGGT1_320588	glycosyl hydrolases family 35 protein	1876	-0.690919	TGGT1_320588
TGGT1_320640	peptidylprolylisomerasedomain-containingprotein	762	-4.77856	TGGT1_320640
TGGT1_321300	autophagy-related12variant1	681	-1.97434	TGGT1_321300
TGGT1_321340	putative membrane protein	3808		TGGT1_321340
TGGT1_321370	TGGT1_321370	2792		TGGT1_321370
TGGT1_321400	microsomalsignalpeptidase(spc12)domain-containingprotein	128	-4.61649	TGGT1_321400
TGGT1_321440	SWI2/SNF2ISWI-likeSANT	1249	-4.60216	TGGT1_321440
TGGT1_321450	MybfamilyDNA-bindingdomain-containingprotein	4220	-4.20771	TGGT1_321450
TGGT1_321500	RNArecognitionmotif-containingprotein	475	-5.18443	TGGT1_321500
TGGT1_321520	TGGT1_321520	232	-1.23931	TGGT1_321520
TGGT1_321560	Zn 321560	770	-3.33169	TGGT1_321560
TGGT1_321600	TGGT1_321600	1182	-0.836281	TGGT1_321600
TGGT1_321620	dynamin-relatedproteinDRPB	860	-4.91067	TGGT1_321620
TGGT1_321680	TGGT1_321680	372	-0.0720073	TGGT1_321680
TGGT1_324600	HSP	185	2.6404	TGGT1_324600
TGGT1_359490	elongationfactor1-alpha	285	no data	TGGT1_359490
TGGT1_360830	Ntphosphatase 360830	370	no data	TGGT1_360830
TGGT1_363030	ROP8 363030	561	no data	TGGT1_363030
TGGT1_408800	NTPase 408800	188	2.93387	TGGT1_408800
TGGT1_408820	NTPase 408820	130	no data	TGGT1_408820
TGGT1_410360	TM 410360	354	1.94654	TGGT1_410360
TGGT1_410370	TM 410370	435	no data	TGGT1_410370
TGGT1_411430	ROP5	461	no data	TGGT1_411430
TGGT1_411470	TM 411470	367	no data	TGGT1_411470
TGGT1_411590	Ntphosphatase 411590	417	no data	TGGT1_411590
TGGT1_411760	actin	287	no data	TGGT1_411760
TGGT1_462961	TGGT1_462961	5363	-1.23516	TGGT1_462961
TGGT1_462971	TGGT1_462971	1097	-1.13	TGGT1_462971

### Sheet: heatmap062121_allbaitsYFPpos
name	New_name	Fitness	length (aa)	GeneID
BC_311230	BCC7	0.739312	4603	TGGT1_311230
BCP-1	BCC6	-0.385511	2212	TGGT1_202550
FIKK	FIKK	1.41997	2887	TGGT1_289050
BC260	BCC4	-3.52231	3460	TGGT1_229260
TGGT1_234270	TGGT1_234270	-0.435727	2027	TGGT1_234270
kinesin 319710	BC-kinesin	-1.57375	1316	TGGT1_319710
TGGT1_258450	TGGT1_258450	-4.33007	2344	TGGT1_258450
TGGT1_265770	TGGT1_265770	-4.94914	2098	TGGT1_265770
TGGT1_209200	TGGT1_209200	-1.55207	753	TGGT1_209200
TGGT1_253600	TGGT1_253600	-2.40031	924	TGGT1_253600
glutamicacid-richprotein	TGGT1_209880	-5.25927	4892	TGGT1_209880
TGGT1_225270	TGGT1_225270	-2.74689	3244	TGGT1_225270
TGGT1_213040	CENP-C	-4.77231	1824	TGGT1_213040
TGGT1_277710	TGGT1_277710	-0.0478612	703	TGGT1_277710
MORN1	MORN1	-4.54595	363	TGGT1_310440
MyoJ	MyoJ	-3.01452	2532	TGGT1_257470
BC780	BCC1	-1.88284	713	TGGT1_232780
TGGT1_311770	BCC3	-0.11363	2076	TGGT1_311770
IMC13	IMC13	1.22477	398	TGGT1_253470
IMC9	IMC9	-2.10861	756	TGGT1_226220
IMC29	IMC29	-3.95398	1258	TGGT1_243200
TSC4	TSC4	1.87201	401	TGGT1_272520
TSC3	TSC3	-0.379631	476	TGGT1_230850
DHHC14 (IMC)	DHHC14	-3.21223	971	TGGT1_293730
IMC14	IMC14	1.74765	733	TGGT1_260540
BCK	BCC2	0.222261	1318	TGGT1_231070
CDPK6	CDPK6	-0.014221	1477	TGGT1_218720
EF-phosphatase	BCC5	-0.810868	2066	TGGT1_269460
TGGT1_310220	BCC10	-1.36365	1396	TGGT1_310220
IMC5	IMC5	0.308784	584	TGGT1_224530
TGGT1_273050	BCC8	2.07966	642	TGGT1_273050
HSP21	HSP21	0.547196	195	TGGT1_312600
HSP29	HSP29	2.28232	272	TGGT1_289600
TGGT1_202220	TGGT1_202220	-3.48758	1148	TGGT1_202220		micropore, sutures, we tagged it, Peter Bradley biorxiv paper
IMC8	IMC8	1.11997	202	TGGT1_224520
tetratricopeptide 268870	TGGT1_268870	-1.66435	1031	TGGT1_268870
T-complexprotein1etasubunit	TGGT1_272910	-5.98653	546	TGGT1_297500
TGGT1_278130	BCC11	-0.098022	1534	TGGT1_278130
AAP4	AAP4	-1.13999	949	TGGT1_230340
AAP5	AAP5	-1.47339	2426	TGGT1_319900
AAP3	AAP3	-1.67531	1381	TGGT1_313480
Centrin3	centrin3	-4.46126	238	TGGT1_260670
TGGT1_200330	BCC9	0.257037	589	TGGT1_200330
TGGT1_311880	TGGT1_311880	2.34198	728	TGGT1_311880		Micheal white paper, plosOne localization in cytosol,
methyl transferase	AAMT	-1.21881	224	TGGT1_310070
TGGT1_214140	TGGT1_214140	-1.86755	1975	TGGT1_214140
MYND 285810	TGGT1_285810	-0.172535	1189	TGGT1_285810
AAP1	AAP1	no data	1761	TGGT1_242790
Phosphatase 304650	Phosphatase 304650	-1.17792	2917	TGGT1_304650
TGGT1_257370	TGGT1_257370	-4.43455	1116	TGGT1_257370
Centrin1	centrin	-4.2041	169	TGGT1_247230
Cen2ACP1	Cen2ACP1	-2.8033	522	TGGT1_274160
TGGT1_231840	TGGT1_231840	-0.807183	946	TGGT1_231840
TGGT1_202120	TGGT1_202120	-2.10294	1323	TGGT1_202120
AAP2	AAP2	-1.57744	3062	TGGT1_295850
Centrin2	Centrin2	-4.41058	170	TGGT1_250340
		-6
		4
